# Coxsackievirus B infection invokes unique cell-type specific responses in primary human pancreatic islets

**DOI:** 10.1101/2024.07.23.604861

**Authors:** Daniel A. Veronese-Paniagua, Diana C. Hernandez-Rincon, Jared P. Taylor, Hubert M. Tse, Jeffrey R. Millman

## Abstract

Coxsackievirus B (CVB) infection has long been considered an environmental factor precipitating Type 1 diabetes (T1D), an autoimmune disease marked by loss of insulin-producing β cells within pancreatic islets. Previous studies have shown CVB infection negatively impacts islet function and viability but do not report on how virus infection individually affects the multiple cell types present in human primary islets. Therefore, we hypothesized that the various islet cell populations have unique transcriptional responses to CVB infection. Here, we performed single-cell RNA sequencing on human cadaveric islets treated with either CVB or poly(I:C), a viral mimic, for 24 and 48 hours. Our global analysis reveals CVB differentially induces dynamic transcriptional changes associated with multiple cell processes and functions over time whereas poly(I:C) promotes an immune response that progressively increases with treatment duration. At the single-cell resolution, we find CVB infects all islet cell types at similar rates yet induces unique cell-type specific transcriptional responses with β, α, and ductal cells having the strongest response. Sequencing and functional data suggest that CVB negatively impacts mitochondrial respiration and morphology in distinct ways in β and α cells, while also promoting the generation of reactive oxygen species. We also observe an increase in the expression of the long-noncoding RNA *MIR7-3HG* in β cells with high viral titers and reveal its knockdown reduces gene expression of viral proteins as well as apoptosis in stem cell-derived islets. Together, these findings demonstrate a cell-specific transcriptional, temporal, and functional response to CVB infection and provide new insights into the relationship between CVB infection and T1D.

## Supplemental Data 1-14 for "Coxsackievirus B infection invokes unique cell-type specific responses in primary human pancreatic islets" (part 1 of 3)

### Sheet: Legends
Supplementary Data Legends
Supplementary Data 1. Materials. List of cell lines, treatment factors, primer sequences, ROS kit, Cell viability and Casp3/7 kits, base media composition, differentiation protocol factors, and differentiation protocol media for SC-islet generation.
Supplementary Data 2. Differentially expressed genes for whole islets. Tables of differentially expressed genes in whole islets for 24 hr CVB vs Control, 24 hr Poly(I:C) vs Control, 24 hr Poly(I:C) vs CVB, 48 hr CVB vs Control, 48 hr Poly(I:C) vs Control, 48 hr Poly(I:C) vs CVB. The threshold is p_val_adj <0.05. Statistical significance was determined by a Wilcoxon Rank Sum test in conjunction with Bonferroni correction.
Supplementary Data 3. EnrichR gene ontology analysis in whole islets. Tables containing the gene ontology analyses outputs from EnrichR using the differentially expressed genes fiound in Supplementary Data 2.
Supplementary Data 4. Tables of differentially expressed genes from Fig. 1i venn diagram. Tables of differentially expressed genes that correspond to each section of the venn diagram.
Supplementary Data 5. PROGENy activity scores. Tables of PROGENy scaled pathway activity score values comparing Control, Poly(I:C), and CVB at 24 hr and 48 hr.
Supplementary Data 6. CVB infection rates across cell types at 24 hr and 48 hr. Tables of cell numbers within CVB infected islet cell types and calculations to deduce infection rates.
Supplementary Data 7. Differentially expressed genes when comparing CVB and Control in each cell type across timepoints. Tables of differentially expressed genes in acinar cells, adipocytes, α cells, β cells, δ cells, ductal cells, endothelial cells, γ cells, mesenchyme, and monocytes when comparing CVB to Control at 24 hr and 48 hr.
Supplementary Data 8. Cell number and percent composition of each cluster. Tables of cell numbers of each cluster across conditions and percent composition of each cluster across conditions.
Supplementary Data 9. EnrichR gene ontology analyses for each cell type. Tables containing the gene ontology analyses outputs from EnrichR using the differentially expressed genes from the CVB vs Control pairwise comparisons found in Supplementary Data 7.
Supplementary Data 10. Gene ontology themes. Tables containing the genes and their corresponding gene ontology terms and cell types from Supplementary Data 9 for themes describing different cell processes and compartments.
Supplementary Data 11. Log2 Fold Change values for genes found in Gene Ontology themes. Tables showing the Log2 Fold Change values for immune response-, vesicle-, autophagy, and mitochondria-associated genes across individual cell types at 24 hr and 48 hr. The genes were obtained from the corresponding Gene ontology themes found in Supplementary Data 10.
Supplementary Data 12. Mitochondrial measurements from TEM images. Tables containing the mitochondrial measurements from TEM images obtained using ImageJ.
Supplementary Data 13. Seahorse mitochondrial respiration measurements. Tables containing the raw and normalized oxygen consumption rate values for whole islets obtained using the Seahorse XF24 Islet Capture Microplates. Whole islets were treated with either control, Poly(I:C), or CVB for 24 hr and 48 hr. Well and individual point (value = 0) outliers were removed by the OCR stats R package for normalized values.
Supplementary Data 14. Pseutime trajectory genes and top upregulated genes corresponding to viral titers. Tables containing 1) the genes found in the pseudotime trajectory heatmaps in Fig. 4 and Extended Data Fig. 9, 2) the DEGs when comparing Control, Bystander, Low GFP, and High GFP groups across β, α, and ductal cells, and 3) the average expression of the top upregulated genes in Control, Bystander, Low GFP, and High GFP groups within β, α, and ductal cells.

### Sheet: Supplementary Data 1
Cells			Viral treatment			Primer Sequences				ROS measurement			Human islet patient information for non-single-cell RNA sequencing experiments								Base Medium Formulations									Factors and Compounds				SC-islet Differentiation Protocol						short hairpin RNA sequences
Cells	Company		Compound	Company		Gene	Forward Primer	Reverse Primer		Kit	Company		Age	Race	Gender	Weight (lbs)	BMI	HbAC1C	Assay		Reagent	BE1	BE2	BE3	S5	S6	Company	Catalog #		Compound	Company	Part #		Stage	Day	Media	Factor	Final Concentration		shRNA	Sequence	Catalog Number
Primary Human Islets	Prodo Labs, Inc.		Poly(I:C)	InvivoGen, tlrl-piclv		CHGA	TGACCTCAACGATGCATTTC	CTGTCCTGGCTCTTCTGCTC		Dihydroethidium Assay Kit	Abcam, ab236206		60	Hispanic	Male	224	32.9	0.05	ROS measurement & electron microscopy		MCDB131	500 mL	500 mL	500 mL	500 mL	500 mL	Cellgro	15-100-CV		Activin A	R&D Systems	338-AC		Stage 0	1	mTeSR1	Y27632	10 μM		MIR7-3HG-sh-1	CCTTCTTCTGCAAGCTCCATT	TRCN0000172497
HUES8 hESC line	RRID:CVCl_B207		CVB3-eGFP	Tse Lab at UKMC		DDIT3	TGGATCAGTCTGGAAAAGCA	AGCCAAAATCAGAGCTGGAA					68	Caucasian	Male	209	30.7	0.054	Electron microscopy		Glucose	0.8 g	0.4 g	0.22 g	1.8 g	0.23 g	MilliporeSigma	G7528		CHIR99021	Stemgent	04-0004-10								MIR7-3HG-sh-2	CGAAGTTTGACGGTCTGGAAA	TRCN0000173026
Lenti-X 293T	Takara, 632180					DDX58	TGTGCTCCTACAGGTTGTGGA	CACTGGGATCTGATTCGCAAAA		Cell viability and Casp3/7 measurement											NaHCO3	0.587 g	0.587 g	0.877 g	0.877 g	N/A	MilliporeSigma	S3817		KGF	Peprotech	AF-100-19		Stage 1	2	BE1	Activin A	100 ng/mL
						GCG	AGCTGCCTTGTACCAGCATT	TGCTCTCTCTTCACCTGCTCT		Kit	Company										FAF-BSA	0.5 g	0.5 g	10 g	10 g	10.5 g	Proliant	68700		LDN193189	Reprocell	40074					CHIR99021	3 μM
						GUSB	CGTCCCACCTAGAATCTGCT	TTGCTCACAAAGGTCACAGG		CellTiter-Fluor Cell Viability Assay	Promega, G6080										ITS-X	N/A	N/A	2.5 mL	2.5 mL	N/A	Invitrogen	51500056		Retinoic Acid	MilliporeSigma	R2625		Stage 1	3	BE1	Activin A	100 ng/mL
						IFIH1	TCGAATGGGTATTCCACAGACG	GTGGCGACTGTCCTCTGAA		Caspase-Glo 3/7 Assay System	Promega, G8090										Glutamax	5 mL	5 mL	5 mL	5 mL	5.2 mL	Invitrogen	35050079		SANT1	MilliporeSigma	S4572		Stage 1	4	BE1	Activin A	100 ng/mL
						INS	CAATGCCACGCTTCTGC	TTCTACACACCCAAGACCCG													Vitamin C	N/A	22 mg	22 mg	22 mg	N/A	MilliporeSigma	A4544		Y27632	Abcam	ab120129		Stage 1	5	BE1	Activin A	100 ng/mL
						IRF1	CTGTGCGAGTGTACCGGATG	ATCCCCACATGACTTCCTCTT													Heparin	N/A	N/A	N/A	5 mg	10 µg/mL	MilliporeSigma	H3149		Latrunculin A	Cayman Chemical	10010630
						ISG15	CGCAGATCACCCAGAAGATCG	TTCGTCGCATTTGTCCACCA													Pen/Strep	N/A	N/A	N/A	5 mL	5.2 mL	Cellgro	30-002-CI		Alk5 inhibitor type II	Enzo Life Sciences	ALX-270-445-M005		Stage 2	6	BE2	KGF	50 ng/mL
						MIR7-3HG	CTGCTTGGGAGCACCAAATA	CAGGGTTCTGGAGACGAAAC													Non-Essential Amino Acids	N/A	N/A	N/A	N/A	5.2 mL	Corning	25-025-CI		T3	Biosciences	64245			7	BE2	KGF	50 ng/mL
						NKX6-1	CCGAGTCCTGCTTCTTCTTG	ATTCGTTGGGGATGACAGAG													ZnSO4	N/A	N/A	N/A	N/A	1 µM	MilliporeSigma	10883		XXI	MilliporeSigma	595790
						SST	TGGGTTCAGACAGCAGCTC	CCCAGACTCCGTCAGTTTCT													Trace Elements A	N/A	N/A	N/A	N/A	523 µL	Corning	25-021-CI		TPPB	Tocris	53431		Stage 3	8	BE3	LDN193189	200 nM
						TBP	GCCATAAGGCATCATTGGAC	AACAACAGCCTGCCACCTTA													Trace Elements B	N/A	N/A	N/A	N/A	523 µL	Corning	25-022-CI		Doxycycline	Sigma	D9891					KGF	50 ng/mL
						VP1	ACAAATACGGGCGCATTTGG	ACAGTTTTGCCAGTCAGCAC																						Polybrene	MilliporeSigma	TR-1003G					SANT1	0.25 μM
																														Puromycin	Sigma	P8833					RA	2 μM
																																					TPPB	500 nM
																																		Stage 3	9	BE3	LDN193189	200 nM
																																					KGF	50 ng/mL
																																					SANT1	0.25 μM
																																					RA	2 μM
																																					TPPB	500 nM
																																		Stage 4	10	BE3	KGF	50 ng/mL
																																					SANT1	0.25 μM
																																					RA	0.1 μM
																																					TPPB	500 nM
																																					LDN193189	200 nM
																																			11	BE3	KGF	50 ng/mL
																																					SANT1	0.25 μM
																																					RA	0.1 μM
																																					TPPB	500 nM
																																					LDN193189	200 nM
																																			12	BE3	KGF	50 ng/mL
																																					SANT1	0.25 μM
																																					RA	0.1 μM
																																					TPPB	500 nM
																																					LDN193189	200 nM
																																			13	BE3	KGF	50 ng/mL
																																					SANT1	0.25 μM
																																					RA	0.1 μM
																																					TPPB	500 nM
																																					LDN193189	200 nM
																																		Stage 5	14	S5	SANT1	0.25 μM
																																					RA	0.1 μM
																																					XXI	1 μM
																																					Alk5i	10 μM
																																					T3	1 μM
																																					Latrunculin A	1 μM
																																			15	S5	SANT1	0.25 μM
																																					RA	0.1 μM
																																					XXI	1 μM
																																					Alk5i	10 μM
																																					T3	1 μM
																																			16	S5	SANT1	0.25 μM
																																					RA	0.1 μM
																																					XXI	1 μM
																																					Alk5i	10 μM
																																					T3	1 μM
																																			17	S5	SANT1	0.25 μM
																																					RA	0.1 μM
																																					XXI	1 μM
																																					Alk5i	10 μM
																																					T3	1 μM
																																			18	S5	SANT1	0.25 μM
																																					RA	0.1 μM
																																					XXI	1 μM
																																					Alk5i	10 μM
																																					T3	1 μM
																																			19	S5	SANT1	0.25 μM
																																					RA	0.1 μM
																																					XXI	1 μM
																																					Alk5i	10 μM
																																					T3	1 μM
																																			20	S5	SANT1	0.25 μM
																																					RA	0.1 μM
																																					XXI	1 μM
																																					Alk5i	10 μM
																																					T3	1 μM
																																		Stage 6	Feed S6 every other day

### Sheet: Supplementary Data 2
Whole Islets DEG min.pct = 0.25, p_val_adj <0.05
24 hr CVB vs Control							24 hr Poly(I:C) vs Control							24 hr Poly(I:C) vs CVB							48 hr CVB vs Control							48 hr Poly(I:C) vs Control							48 hr Poly(I:C) vs CVB
gene	p_val	avg_log2FC	pct.1	pct.2	p_val_adj		gene	p_val	avg_log2FC	pct.1	pct.2	p_val_adj		gene	p_val	avg_log2FC	pct.1	pct.2	p_val_adj		gene	p_val	avg_log2FC	pct.1	pct.2	p_val_adj		gene	p_val	avg_log2FC	pct.1	pct.2	p_val_adj		gene	p_val	avg_log2FC	pct.1	pct.2	p_val_adj
pCVB-eGFP	2.73e-56	2.54359	0.749	0.621	5.57e-52		ISG15	5.04e-29	1.6424	0.499	0.399	1.03e-24		TIMP1	2.49e-14	-0.965182	0.889	0.898	5.06e-10		pCVB-eGFP	0	3.783	0.788	0.27	0		ISG15	0	3.19287	0.61	0.303	0		ISG15	1.16e-192	-1.37773	0.391	0.61	2.36e-188
PPY	2.63e-261	2.31477	0.834	0.493	5.35e-257		IFIT3	2.02e-20	0.751521	0.283	0.184	4.11e-16		XIST	0	-0.920759	0.114	0.52	0		ISG15	5.84e-49	1.81514	0.391	0.303	1.19e-44		IFI6	0	2.05209	0.734	0.575	0		IFI6	3.85e-204	-1.16195	0.578	0.734	7.84e-200
RBP4	7.03e-70	1.8891	0.415	0.217	1.43e-65		IFI6	2.57e-31	0.68281	0.584	0.479	5.24e-27		ISG15	5.17e-82	-0.838992	0.333	0.499	1.05e-77		IFI6	4.4e-16	0.890134	0.578	0.575	8.97e-12		IFIT1	0	1.62246	0.45	0.179	0		INS	1.51e-29	-1.00087	0.995	0.999	3.08e-25
IAPP	3.4e-140	1.25829	0.905	0.782	6.93e-136		EIF2AK2	2.23e-11	0.22543	0.449	0.386	4.53e-07		GCG	1.26e-73	-0.815623	0.602	0.753	2.57e-69		SOD2	1.21e-39	0.69427	0.553	0.48	2.46e-35		IFIT3	2.81e-298	1.59248	0.432	0.159	5.71e-294		RSAD2	2.51e-112	-0.862191	0.131	0.292	5.11e-108
NPTX2	7.69e-38	0.869028	0.287	0.164	1.57e-33		XIST	5.21e-12	0.196961	0.52	0.422	1.06e-07		IGFBP7	1.56e-17	-0.806765	0.728	0.724	3.18e-13		AQP3	8.31e-19	0.661127	0.32	0.261	1.69e-14		MX1	0	1.42548	0.457	0.151	0		SST	6.67e-14	-0.768511	0.806	0.85	1.36e-09
G6PC2	8.13e-45	0.832361	0.402	0.259	1.65e-40		STAT1	7.23e-10	0.196142	0.416	0.354	1.47e-05		GNG11	1.01e-41	-0.627575	0.216	0.323	2.06e-37		C2CD4B	2.01e-51	0.638097	0.451	0.351	4.09e-47		RSAD2	9.41e-295	1.39442	0.292	0.05	1.92e-290		MX1	8.28e-166	-0.738694	0.239	0.457	1.69e-161
RPS4Y1	1.28e-193	0.775657	0.745	0.335	2.61e-189		EPSTI1	3.43e-07	0.183878	0.26	0.206	0.00699028		FTL	1.78e-103	-0.625301	1	0.999	3.63e-99		C2CD4A	3.35e-76	0.612654	0.341	0.212	6.82e-72		BST2	5.58e-69	0.966943	0.262	0.143	1.14e-64		IFIT1	1.15e-188	-0.713403	0.219	0.45	2.35e-184
PPP1R1A	3.46e-18	0.743052	0.544	0.489	7.05e-14		RPLP2	2.15e-11	0.133201	0.997	0.995	4.38e-07		ENG	1.89e-61	-0.591742	0.14	0.269	3.85e-57		ID1	1.37e-25	0.568508	0.547	0.484	2.79e-21		OAS1	0	0.929755	0.37	0.072	0		IFIT3	3.55e-139	-0.694316	0.23	0.432	7.24e-135
MIR7-3HG	7.61e-47	0.689629	0.554	0.415	1.55e-42		HLA-A	4.69e-07	0.131858	0.979	0.971	0.00955466		BST2	2.73e-57	-0.591091	0.204	0.339	5.56e-53		MIR7-3HG	5.18e-47	0.520493	0.633	0.562	1.05e-42		LY6E	3.03e-133	0.896572	0.543	0.368	6.16e-129		OAS1	2.59e-142	-0.494066	0.172	0.37	5.27e-138
HADH	1.18e-39	0.681368	0.449	0.312	2.39e-35		RPS11	1.3e-12	0.131507	0.996	0.993	2.65e-08		COL4A2	4.06e-44	-0.561362	0.21	0.323	8.27e-40		VGF	1.48e-41	0.505383	0.599	0.521	3.02e-37		STAT1	7.16e-255	0.83014	0.559	0.318	1.46e-250		SPINK1	1.24e-11	-0.469027	0.249	0.303	2.52e-07
PAX6	7.47e-56	0.652721	0.535	0.372	1.52e-51		RPL27A	1.35e-11	0.131483	0.998	0.994	2.74e-07		RPLP1	3.81e-158	-0.536796	0.999	0.999	7.77e-154		MALAT1	4.33e-123	0.471679	1	0.999	8.81e-119		IFITM3	9.46e-48	0.697561	0.432	0.311	1.93e-43		LY6E	2.46e-54	-0.460849	0.43	0.543	5.01e-50
CPE	2.82e-38	0.634801	0.73	0.654	5.74e-34		RPS16	9.5e-07	0.13043	0.988	0.989	0.0193388		RPL27A	2.31e-264	-0.518019	0.988	0.998	4.7e-260		IER3	1.16e-39	0.47089	0.528	0.412	2.37e-35		MT2A	3.23e-52	0.681002	0.426	0.313	6.57e-48		STAT1	5.68e-110	-0.459572	0.394	0.559	1.16e-105
SHISAL2B	3.25e-27	0.633041	0.35	0.234	6.61e-23		RPS27	3.56e-09	0.123485	0.999	0.998	7.26e-05		COL4A1	3.16e-46	-0.489892	0.167	0.281	6.43e-42		LY6E	2.95e-19	0.435723	0.43	0.368	6e-15		ISG20	4.15e-58	0.677991	0.278	0.171	8.45e-54		BST2	1.07e-11	-0.410142	0.212	0.262	2.17e-07
PDK4	1.15e-23	0.623466	0.493	0.391	2.35e-19		RPS28	3.01e-10	0.123113	0.999	0.998	6.12e-06		RPS23	3.9e-168	-0.483175	0.995	0.998	7.94e-164		PTP4A3	3.76e-57	0.435341	0.477	0.363	7.66e-53		OAS3	0	0.603148	0.293	0.03	0		PLCE1	2.24e-09	-0.402388	0.322	0.358	4.56e-05
AQP3	4.63e-23	0.620198	0.327	0.229	9.44e-19		PARP9	1.49e-08	0.120268	0.29	0.222	0.000303035		HLA-A	6.03e-105	-0.482831	0.947	0.979	1.23e-100		MT2A	1.51e-13	0.433833	0.364	0.313	3.08e-09		CMPK2	6.04e-265	0.574072	0.297	0.064	1.23e-260		ARRDC4	4.77e-22	-0.389086	0.317	0.385	9.71e-18
PEG10	5.71e-29	0.564029	0.521	0.402	1.16e-24		IRF9	5.13e-09	0.117315	0.353	0.279	0.000104504		PRSS2	1.57e-31	-0.482393	0.187	0.295	3.21e-27		NFKBIA	7.3e-40	0.417071	0.412	0.317	1.49e-35		DDX60	3.45e-209	0.570648	0.339	0.118	7.03e-205		CMPK2	1.82e-107	-0.386839	0.14	0.297	3.7e-103
MEIS2	3.73e-56	0.537457	0.624	0.466	7.59e-52		RPL21	1.46e-12	0.113463	0.999	0.997	2.98e-08		IGFBP4	1.36e-50	-0.450363	0.188	0.315	2.78e-46		PAPSS2	9.42e-26	0.380874	0.614	0.572	1.92e-21		IFI35	7.66e-120	0.557877	0.401	0.236	1.56e-115		EIF2AK2	9.77e-88	-0.385306	0.466	0.596	1.99e-83
MEG3	2.65e-31	0.53271	0.39	0.271	5.39e-27		ATP5F1E	6.06e-13	0.109543	0.998	0.996	1.23e-08		SPARC	5.32e-68	-0.450326	0.128	0.268	1.08e-63		GADD45G	1.88e-23	0.377263	0.383	0.316	3.82e-19		EIF2AK2	9.46e-165	0.55561	0.596	0.421	1.93e-160		EGR1	3.81e-44	-0.375633	0.546	0.635	7.76e-40
JUN	6.74e-23	0.516094	0.658	0.582	1.37e-18		RPL18	3.59e-07	0.10051	0.999	0.997	0.00731187		RPS2	3.42e-188	-0.435189	0.995	0.999	6.96e-184		TIMP1	1.52e-23	0.373553	0.906	0.891	3.1e-19		HERC5	1.19e-110	0.545301	0.358	0.198	2.42e-106		FXYD2	2.43e-13	-0.352068	0.776	0.78	4.94e-09
KCNMA1	3.16e-41	0.509131	0.441	0.288	6.43e-37		RPL38	1.72e-08	0.0999691	0.994	0.99	0.000351208		CD320	2.06e-10	-0.434773	0.485	0.4	4.19e-06		STAT1	2.36e-32	0.370568	0.394	0.318	4.81e-28		DDX58	2.97e-168	0.532514	0.289	0.102	6.04e-164		IFITM3	4.97e-22	-0.345847	0.344	0.432	1.01e-17
NEUROD1	7.27e-30	0.488828	0.562	0.434	1.48e-25		RPS21	7.5e-07	0.0983488	0.997	0.995	0.0152616		RPS14	4.91e-168	-0.430719	0.997	0.999	9.99e-164		TYMP	7.88e-15	0.358306	0.342	0.289	1.61e-10		IFI44	2.27e-214	0.526303	0.296	0.084	4.63e-210		FOS	2.31e-43	-0.340928	0.675	0.758	4.71e-39
PAM	3.68e-29	0.438144	0.62	0.52	7.48e-25		RPL9	2.29e-07	0.0958994	0.998	0.998	0.00465786		NUPR1	8.15e-29	-0.424256	0.314	0.413	1.66e-24		CHGA	1.92e-09	0.352419	0.692	0.68	3.91e-05		EPSTI1	5.62e-133	0.525464	0.411	0.231	1.15e-128		HERC5	1.86e-51	-0.321593	0.246	0.358	3.79e-47
NFKBIA	7.22e-09	0.436383	0.394	0.343	0.000147104		RPS15	4.41e-07	0.0912463	0.999	0.998	0.0089854		SNHG5	2.97e-114	-0.423946	0.462	0.65	6.04e-110		IFITM3	9.52e-07	0.351714	0.344	0.311	0.0193833		SAMD9	3.14e-129	0.524133	0.317	0.148	6.38e-125		MUC1	1.79e-07	-0.319069	0.222	0.258	0.00364397
HOPX	1.31e-22	0.436379	0.448	0.354	2.66e-18		RPL36	1.11e-06	0.0876172	0.999	0.998	0.0226028		RPS26	3.92e-167	-0.408636	0.962	0.988	7.99e-163		CEBPD	5.44e-42	0.346831	0.455	0.348	1.11e-37		IRF9	1.69e-216	0.510802	0.537	0.293	3.44e-212		DDX60	2.98e-74	-0.312277	0.198	0.339	6.07e-70
MAFA	2.12e-35	0.432306	0.267	0.138	4.32e-31		UBA52	6.94e-07	0.0866609	0.997	0.996	0.0141302		LGALS1	7.34e-47	-0.407589	0.246	0.381	1.49e-42		TUBA1A	2.75e-58	0.340959	0.734	0.635	5.61e-54		PARP14	1.51e-101	0.48224	0.452	0.294	3.08e-97		IFI35	1.56e-44	-0.308499	0.297	0.401	3.17e-40
C2CD4B	4.26e-18	0.429074	0.374	0.28	8.68e-14		NR4A1	5.49e-08	0.0859834	0.43	0.35	0.00111769		RPS16	1.81e-99	-0.405625	0.977	0.988	3.68e-95		DNAJC12	5.19e-33	0.321927	0.546	0.469	1.06e-28		IRF7	8.7e-179	0.448917	0.296	0.1	1.77e-174		IFI44	4.54e-75	-0.300854	0.16	0.296	9.25e-71
KLF6	5.2e-11	0.428667	0.46	0.402	1.06e-06		RPL37A	4.21e-07	0.0859699	0.998	0.997	0.00856895		RPL34	5e-201	-0.402265	0.996	0.999	1.02e-196		PSME2	1.42e-42	0.31789	0.638	0.551	2.9e-38		TYMP	7.63e-21	0.423142	0.355	0.289	1.55e-16		OAS3	7.46e-103	-0.298413	0.134	0.293	1.52e-98
ITM2C	1.53e-52	0.427224	0.759	0.635	3.12e-48		PFDN5	1.05e-06	0.0748107	0.991	0.991	0.0214568		CCDC85B	1.66e-16	-0.395698	0.423	0.469	3.38e-12		AC099509.1	4.38e-63	0.317665	0.294	0.176	8.92e-59		PARP9	2.27e-144	0.417043	0.42	0.227	4.62e-140		CTSD	6.24e-21	-0.294886	0.757	0.806	1.27e-16
PTPRN	1.36e-34	0.415919	0.637	0.52	2.77e-30		SST	4.92e-08	-0.0633941	0.944	0.943	0.00100159		RPS19	4.57e-82	-0.395282	0.994	0.997	9.31e-78		PSMB9	1.02e-24	0.285831	0.31	0.235	2.08e-20		PLSCR1	5.96e-108	0.412487	0.532	0.35	1.21e-103		IRF9	6.43e-74	-0.293207	0.4	0.537	1.31e-69
ERO1B	9.98e-29	0.415436	0.597	0.483	2.03e-24		MACO1	1.37e-06	-0.0722352	0.22	0.279	0.0279006		RPL18A	2.72e-78	-0.381455	0.996	0.997	5.54e-74		HLA-E	2.37e-21	0.279963	0.733	0.694	4.82e-17		UBE2L6	1.6e-88	0.412373	0.406	0.26	3.25e-84		SPP1	3.85e-19	-0.27943	0.259	0.336	7.84e-15
XBP1	3.86e-48	0.414602	0.805	0.686	7.87e-44		HGSNAT	1.65e-06	-0.0724895	0.212	0.27	0.0335618		RPLP2	2.02e-128	-0.377738	0.994	0.997	4.11e-124		TMOD1	3.37e-35	0.273571	0.543	0.459	6.86e-31		RNF213	3.63e-75	0.402405	0.536	0.391	7.39e-71		MAFB	4.23e-11	-0.276007	0.523	0.542	8.6e-07
RAB26	1.44e-51	0.398476	0.432	0.265	2.93e-47		TRABD	9.79e-07	-0.0733118	0.198	0.256	0.0199289		RPL13	4.46e-121	-0.369721	0.999	1	9.08e-117		TMEM176B	7.89e-19	0.267849	0.703	0.681	1.61e-14		PSMB9	5.46e-64	0.397939	0.363	0.235	1.11e-59		FOSB	2.08e-36	-0.268415	0.205	0.299	4.23e-32
SEC11C	2.6e-24	0.386487	0.755	0.683	5.29e-20		EXOC7	1.09e-06	-0.0816387	0.22	0.278	0.0221379		RPL27	2.78e-78	-0.363438	0.976	0.987	5.67e-74		EPSTI1	1.39e-14	0.258328	0.278	0.231	2.83e-10		DDX60L	6.69e-116	0.391436	0.264	0.111	1.36e-111		MOB1B	2.24e-12	-0.267648	0.46	0.49	4.57e-08
PCSK1N	8.85e-22	0.38239	0.672	0.58	1.8e-17		TMEM106C	4.39e-07	-0.0817091	0.288	0.358	0.00894858		RPS4X	2.33e-75	-0.362914	0.996	0.997	4.74e-71		IFI35	5.46e-21	0.249378	0.297	0.236	1.11e-16		IFIH1	3.77e-90	0.384723	0.315	0.171	7.67e-86		EPSTI1	5.39e-61	-0.267136	0.278	0.411	1.1e-56
SYT16	1.67e-41	0.379386	0.275	0.134	3.39e-37		ST5	8.66e-07	-0.0823359	0.211	0.269	0.0176435		GAS5	2.48e-48	-0.362081	0.683	0.783	5.04e-44		MUC13	3.62e-37	0.241973	0.306	0.211	7.37e-33		IFI30	4.62e-07	0.368589	0.321	0.285	0.00941628		SAMD9	2.66e-46	-0.266191	0.21	0.317	5.42e-42
RHOB	2.65e-18	0.376907	0.507	0.416	5.39e-14		PPP1R11	1.23e-07	-0.0837571	0.219	0.282	0.00249608		RPL15	4.58e-99	-0.352199	0.997	0.998	9.32e-95		XBP1	2.47e-14	0.241403	0.799	0.771	5.03e-10		HELZ2	9.61e-178	0.36389	0.276	0.085	1.96e-173		PARP9	3.84e-61	-0.26566	0.292	0.42	7.82e-57
IDS	6.61e-38	0.37505	0.73	0.625	1.34e-33		TADA3	2.45e-07	-0.0849296	0.25	0.315	0.00498796		RPL10	4.98e-44	-0.351594	0.998	0.998	1.01e-39		HLA-B	6.35e-12	0.239255	0.881	0.861	1.29e-07		B2M	1.46e-34	0.350178	1	1	2.96e-30		DDX58	8.01e-65	-0.265284	0.165	0.289	1.63e-60
IGFBP2	1.33e-12	0.373491	0.479	0.406	2.71e-08		DALRD3	1.73e-08	-0.0862451	0.202	0.268	0.000352898		TMSB10	6.77e-25	-0.351522	0.812	0.848	1.38e-20		PARP14	1.5e-11	0.236558	0.337	0.294	3.06e-07		HLA-C	2.04e-61	0.344281	0.93	0.881	4.16e-57		KRT19	4.37e-09	-0.263267	0.241	0.289	8.9e-05
TMOD1	1.15e-39	0.368478	0.489	0.338	2.35e-35		SAMD1	8.24e-07	-0.0865703	0.223	0.282	0.0167811		RPS18	3.08e-56	-0.346756	0.999	0.999	6.27e-52		C9orf16	1.59e-26	0.221425	0.65	0.599	3.24e-22		PSME2	6.9e-50	0.344067	0.638	0.551	1.41e-45		HLA-C	3.35e-42	-0.261519	0.878	0.93	6.83e-38
APLP1	3.41e-44	0.366941	0.478	0.318	6.94e-40		IARS	2.15e-06	-0.0871781	0.301	0.362	0.0437624		IFI6	2.21e-22	-0.345137	0.539	0.584	4.5e-18		RNF213	5.65e-12	0.22005	0.44	0.391	1.15e-07		LAP3	2.56e-53	0.334707	0.354	0.244	5.21e-49		MT2A	7.19e-15	-0.247169	0.364	0.426	1.46e-10
PAPSS2	2.36e-16	0.366235	0.562	0.493	4.81e-12		RBM6	1.2e-07	-0.0909493	0.281	0.35	0.00244248		RPL13A	7.18e-120	-0.34244	0.952	0.992	1.46e-115		IRF9	6.91e-45	0.217595	0.4	0.293	1.41e-40		HES4	4.85e-20	0.323364	0.346	0.278	9.87e-16		PARP14	9.77e-47	-0.245683	0.337	0.452	1.99e-42
SNHG14	1.38e-41	0.363461	0.619	0.473	2.81e-37		TM7SF2	3.46e-08	-0.0964845	0.254	0.323	0.000704203		MT-ND1	2.26e-103	-0.333371	0.995	0.999	4.6e-99		TUBA1B	1.76e-38	0.206346	0.866	0.802	3.59e-34		SP100	3.53e-59	0.322775	0.412	0.289	7.19e-55		GATM	1.54e-21	-0.241131	0.218	0.289	3.13e-17
TUBA1A	3.88e-23	0.36155	0.721	0.638	7.91e-19		RNF130	4.51e-07	-0.0991095	0.333	0.398	0.00917419		RPL14	2.29e-82	-0.33141	0.994	0.997	4.67e-78		UBE2L6	5.9e-15	0.203698	0.313	0.26	1.2e-10		SHFL	9.53e-68	0.31815	0.414	0.287	1.94e-63		SHFL	5.41e-41	-0.238325	0.312	0.414	1.1e-36
ACTG1	2.84e-21	0.357993	0.968	0.928	5.79e-17		TTC39A	1.39e-07	-0.105603	0.207	0.265	0.00282367		RPL18	2.7e-97	-0.327257	0.996	0.999	5.5e-93		B2M	1.81e-17	0.203538	1	1	3.69e-13		HLA-B	1.13e-20	0.311621	0.884	0.861	2.3e-16		HELZ2	7.63e-79	-0.234507	0.141	0.276	1.55e-74
ABCC8	1.78e-33	0.346851	0.53	0.394	3.62e-29		PDCD6	1.02e-07	-0.107695	0.605	0.672	0.00206787		RPS9	9.98e-121	-0.326421	0.997	0.999	2.03e-116		SERPINB1	4.09e-14	0.201022	0.521	0.466	8.33e-10		APOL6	3.74e-54	0.298302	0.401	0.285	7.61e-50		SMIM24	8.46e-13	-0.234424	0.348	0.394	1.72e-08
PPM1K	6.17e-39	0.346221	0.47	0.326	1.26e-34		MT-CYB	7.53e-09	-0.107892	0.999	1	0.000153339		RPL38	2.08e-131	-0.324268	0.988	0.994	4.23e-127		IFITM2	5.19e-14	0.19298	0.328	0.265	1.06e-09		ADAR	2.12e-70	0.296724	0.627	0.517	4.31e-66		ATF3	1.66e-12	-0.23431	0.231	0.281	3.38e-08
PCSK1	6.47e-39	0.346169	0.396	0.231	1.32e-34		TLE5	1.32e-07	-0.112101	0.795	0.834	0.0026825		EVA1B	1.45e-31	-0.320323	0.319	0.414	2.96e-27		PPA1	2.64e-29	0.192084	0.823	0.771	5.38e-25		PSMB8	1.21e-48	0.295087	0.494	0.381	2.47e-44		PLSCR1	7.89e-51	-0.234212	0.406	0.532	1.61e-46
CCNI	1.75e-51	0.343326	0.951	0.906	3.55e-47		CXXC5	1.5e-06	-0.120432	0.456	0.522	0.0304771		RPL30	1.48e-129	-0.319991	0.997	0.999	3e-125		CLIC1	4.3e-18	0.186581	0.767	0.727	8.75e-14		PNPT1	3.82e-64	0.294223	0.311	0.193	7.77e-60		DDX60L	7.54e-36	-0.233633	0.176	0.264	1.53e-31
SNRPN	1.29e-44	0.343114	0.809	0.718	2.63e-40		RPN2	2.33e-06	-0.121743	0.602	0.642	0.0474991		UBA52	7.69e-113	-0.316736	0.992	0.997	1.57e-108		ITGA1	8.53e-18	0.1862	0.275	0.213	1.74e-13		C5orf56	1.76e-49	0.287696	0.306	0.202	3.59e-45		IER2	2.52e-09	-0.228443	0.507	0.542	5.13e-05
INSM1	7.64e-37	0.339767	0.374	0.228	1.56e-32		CITED2	1.41e-06	-0.123174	0.223	0.281	0.0286429		GSTO1	1.18e-19	-0.309054	0.712	0.742	2.4e-15		PLSCR1	7.7e-13	0.178275	0.406	0.35	1.57e-08		USP18	1.88e-83	0.285965	0.281	0.145	3.83e-79		LGALS3BP	7.88e-33	-0.228373	0.638	0.712	1.6e-28
IFI6	9.37e-08	0.337673	0.539	0.479	0.00190724		HSPA8	1.06e-07	-0.1249	0.824	0.848	0.00216565		RPL26	1.67e-56	-0.30314	0.994	0.998	3.4e-52		EIF2AK2	2.45e-14	0.170305	0.466	0.421	5e-10		PPM1K	5e-22	0.281922	0.525	0.474	1.02e-17		ADAR	4.02e-45	-0.227432	0.531	0.627	8.18e-41
JUND	2.73e-50	0.3364	0.93	0.87	5.56e-46		YBX1	6.54e-07	-0.125188	0.823	0.854	0.01331		RPS27	1.12e-86	-0.302247	0.997	0.999	2.29e-82		IRF1	6.4e-19	0.169485	0.336	0.265	1.3e-14		TNFSF10	1.4e-12	0.280082	0.507	0.441	2.85e-08		JUN	8.4e-10	-0.225418	0.613	0.636	1.71e-05
C2CD4A	9.5e-17	0.334817	0.272	0.187	1.93e-12		MT-ATP6	9.66e-07	-0.130235	1	0.999	0.0196648		RPL35	5.71e-86	-0.302241	0.995	0.997	1.16e-81		PSMB10	1.62e-24	0.166907	0.379	0.299	3.3e-20		DTX3L	1.66e-91	0.279639	0.356	0.203	3.39e-87		PPM1K	1.59e-12	-0.224151	0.5	0.525	3.24e-08
SCG3	6.82e-31	0.334075	0.606	0.488	1.39e-26		PEBP1	5.87e-07	-0.132179	0.914	0.924	0.0119579		RPL9	7.21e-119	-0.302013	0.996	0.998	1.47e-114		GAPDH	3.51e-29	0.161432	0.994	0.99	7.15e-25		HLA-E	1.93e-30	0.276465	0.759	0.694	3.92e-26		NR4A1	1.05e-21	-0.224042	0.337	0.412	2.15e-17
VAMP2	2.96e-34	0.330893	0.754	0.669	6.02e-30		MT-CO2	4.38e-08	-0.1359	1	1	0.000892112		CALD1	2.22e-07	-0.299814	0.355	0.397	0.00451947		DHRS2	1.8e-16	0.161268	0.299	0.235	3.67e-12		LGALS3BP	3.02e-35	0.272012	0.712	0.642	6.14e-31		HES4	1.49e-13	-0.223121	0.288	0.346	3.04e-09
EMC10	2.3e-38	0.323572	0.717	0.587	4.69e-34		SYNE2	2.79e-07	-0.149448	0.295	0.355	0.00567188		RPS27A	7.32e-103	-0.297301	0.999	0.999	1.49e-98		MT-ND3	5.53e-40	0.158871	0.999	0.999	1.13e-35		PLAAT4	4.53e-25	0.262234	0.285	0.212	9.22e-21		ISG20	1.16e-15	-0.220578	0.218	0.278	2.36e-11
YWHAQ	1.29e-54	0.318785	0.824	0.718	2.62e-50		ACADVL	2.01e-08	-0.151357	0.617	0.678	0.000409584		AP2S1	2.41e-15	-0.294995	0.7	0.694	4.91e-11		YWHAH	4.82e-16	0.156398	0.729	0.692	9.82e-12		TAP1	2.86e-55	0.26058	0.298	0.184	5.82e-51		SCGN	5.83e-07	-0.217907	0.715	0.676	0.0118709
UCHL1	8.32e-27	0.317627	0.478	0.353	1.69e-22		FILIP1L	6.61e-07	-0.153972	0.199	0.255	0.0134613		HES4	6.05e-12	-0.293299	0.342	0.39	1.23e-07		AOPEP	7.22e-08	0.154736	0.468	0.431	0.00146953		S100A6	5.19e-07	0.241362	0.711	0.692	0.0105668		PNPT1	1.01e-39	-0.21626	0.216	0.311	2.06e-35
ATF3	6.75e-16	0.31625	0.291	0.207	1.37e-11		P4HB	4.8e-09	-0.17385	0.704	0.759	9.77e-05		ARRDC4	9.52e-08	-0.292984	0.3	0.339	0.00193782		PSMB8	2.95e-13	0.153805	0.442	0.381	6.01e-09		PARP10	1.68e-84	0.241337	0.261	0.128	3.42e-80		PSAP	2.26e-31	-0.215642	0.901	0.922	4.6e-27
PFN2	5.19e-24	0.310546	0.561	0.475	1.06e-19		CLDN7	1.18e-06	-0.192618	0.514	0.567	0.0240044		CD63	2.16e-75	-0.286547	0.995	0.998	4.39e-71		PSME1	8.43e-15	0.152925	0.668	0.621	1.72e-10		WARS	5.4e-09	0.232542	0.263	0.224	0.000109985		C5orf56	9.66e-25	-0.211992	0.233	0.306	1.97e-20
TTC3	3.22e-41	0.310294	0.82	0.732	6.56e-37		DNAJC12	1.59e-06	-0.227625	0.339	0.393	0.0322853		RPL37	2.18e-67	-0.285281	0.993	0.997	4.44e-63		NAMPT	1.41e-18	0.152923	0.461	0.393	2.87e-14		NUPR1	6.18e-07	0.227144	0.282	0.242	0.0125828		S100A10	1.46e-08	-0.211973	0.487	0.533	0.00029757
SCG5	3.84e-18	0.306159	0.7	0.636	7.82e-14		BACE2	7.72e-07	-0.22911	0.291	0.342	0.0157264		IFITM3	1.71e-29	-0.28201	0.412	0.542	3.48e-25		PLAAT4	5.35e-15	0.151806	0.268	0.212	1.09e-10		IFITM2	1.71e-15	0.225783	0.33	0.265	3.48e-11		USP18	2.86e-51	-0.209979	0.172	0.281	5.83e-47
ADCYAP1	6.97e-26	0.305814	0.267	0.152	1.42e-21		ENO1	8.41e-09	-0.253383	0.685	0.718	0.000171174		RPS28	1.67e-74	-0.281461	0.997	0.999	3.39e-70		PARP9	8.1e-21	0.151383	0.292	0.227	1.65e-16		CTSS	3.06e-12	0.223551	0.26	0.207	6.24e-08		KLF6	1.4e-07	-0.208891	0.419	0.454	0.00284922
C12orf75	4.43e-36	0.302622	0.787	0.66	9.02e-32		MT-CO1	1.76e-14	-0.26013	0.999	0.999	3.59e-10		RPS15A	3.77e-55	-0.279686	0.994	0.996	7.69e-51		IDS	3.35e-10	0.147831	0.768	0.754	6.82e-06		SHISA5	5.96e-45	0.215081	0.45	0.344	1.21e-40		UBE2L6	4.46e-34	-0.208674	0.313	0.406	9.09e-30
MAP1B	5.02e-21	0.299639	0.595	0.506	1.02e-16		ID1	4.65e-08	-0.277418	0.52	0.581	0.000947685		RPS17	2.28e-61	-0.278567	0.926	0.956	4.65e-57		PAK3	1.82e-16	0.145984	0.49	0.421	3.7e-12		TENT5A	9.21e-13	0.211665	0.456	0.411	1.88e-08		IRF7	1.56e-45	-0.203153	0.19	0.296	3.17e-41
GNAS	1.14e-33	0.299344	0.998	0.994	2.33e-29		RPS4Y1	8.66e-27	-0.329106	0.202	0.335	1.76e-22		EEF1D	2.18e-19	-0.278518	0.739	0.772	4.44e-15		TMEM176A	1.02e-08	0.144135	0.658	0.623	0.000207796		PARP12	3e-65	0.208532	0.269	0.149	6.11e-61		IFIH1	7.86e-36	-0.202343	0.219	0.315	1.6e-31
PERP	3.47e-31	0.297863	0.745	0.634	7.07e-27		LCN2	1.12e-06	-0.372569	0.247	0.301	0.0227669		ATOX1	1.45e-56	-0.277065	0.745	0.831	2.95e-52		SNRPG	3.95e-29	0.14372	0.788	0.719	8.05e-25		ZNFX1	3.24e-41	0.196444	0.291	0.194	6.59e-37		EPHX1	2.73e-26	-0.201797	0.366	0.452	5.55e-22
ODC1	3.57e-27	0.297781	0.456	0.334	7.28e-23		MUC1	1.37e-07	-0.520195	0.201	0.258	0.00278915		NME2	4.71e-33	-0.274408	0.936	0.947	9.58e-29		CTSB	7.53e-11	0.142122	0.699	0.659	1.53e-06		IRF1	2.07e-21	0.194911	0.34	0.265	4.22e-17		IRF2BP2	5.3e-27	-0.195132	0.561	0.627	1.08e-22
DNAJC12	2.54e-21	0.296857	0.497	0.393	5.17e-17		PPY	1.43e-07	-0.79625	0.423	0.493	0.0029133		VIM	8.46e-32	-0.274233	0.369	0.483	1.72e-27		NDUFV2	7.28e-17	0.141723	0.806	0.762	1.48e-12		PSME1	1.8e-26	0.193928	0.686	0.621	3.68e-22		TIMP2	6.01e-19	-0.195089	0.608	0.661	1.22e-14
EIF1AY	6.08e-69	0.293591	0.389	0.178	1.24e-64									AKR1C1	7.98e-10	-0.272286	0.24	0.297	1.62e-05		CTSS	4.72e-11	0.13985	0.254	0.207	9.61e-07		DYNLT1	1.29e-15	0.193341	0.735	0.7	2.63e-11		APOL6	7.21e-24	-0.191582	0.324	0.401	1.47e-19
BTG2	1.09e-14	0.293373	0.58	0.501	2.21e-10									RPL17	4.43e-87	-0.270752	0.998	0.999	9.03e-83		HOPX	4.51e-08	0.13726	0.494	0.453	0.000918		STAT2	6e-24	0.193164	0.335	0.265	1.22e-19		PARP10	3.78e-49	-0.187905	0.157	0.261	7.69e-45
SYT13	3.75e-33	0.292383	0.366	0.235	7.63e-29									IFI16	2.92e-34	-0.268898	0.171	0.269	5.94e-30		SP100	6.39e-08	0.136287	0.327	0.289	0.00130125		UNC93B1	3.65e-45	0.19274	0.264	0.164	7.44e-41		CTSH	4.26e-07	-0.186652	0.219	0.257	0.0086725
WSB1	1.77e-32	0.289756	0.666	0.548	3.6e-28									FAU	2.36e-64	-0.26456	0.996	0.999	4.81e-60		SPPL2A	1.88e-17	0.135849	0.509	0.447	3.82e-13		CHMP5	3.59e-22	0.192494	0.709	0.664	7.3e-18		SP100	3.37e-27	-0.186488	0.327	0.412	6.86e-23
FOS	1.62e-08	0.288345	0.743	0.726	0.000330844									RPS27L	7.19e-34	-0.263908	0.808	0.882	1.46e-29		FXYD3	1.91e-09	0.13503	0.408	0.364	3.89e-05		TRIM25	9.3e-49	0.189846	0.295	0.187	1.89e-44		ZKSCAN1	9.53e-14	-0.185369	0.637	0.672	1.94e-09
SARAF	2.63e-54	0.287951	0.931	0.878	5.36e-50									CTSC	5.38e-15	-0.262288	0.232	0.291	1.09e-10		PFDN2	1.33e-10	0.134303	0.686	0.658	2.71e-06		TMSB10	1.06e-20	0.188998	0.824	0.771	2.15e-16		TNFSF10	1.63e-43	-0.185296	0.389	0.507	3.32e-39
PLAGL1	1.21e-23	0.287939	0.394	0.286	2.45e-19									RPS3	3.94e-68	-0.260738	0.997	0.999	8.02e-64		COX7A1	1.28e-14	0.134135	0.444	0.38	2.61e-10		SAT1	1.01e-15	0.188986	0.721	0.663	2.05e-11		PCBP2	4.22e-35	-0.184779	0.713	0.771	8.59e-31
CNIH2	4.25e-23	0.285564	0.366	0.258	8.65e-19									S100A13	6.04e-15	-0.258689	0.388	0.451	1.23e-10		DPM3	2.81e-11	0.132145	0.763	0.751	5.73e-07		NT5C3A	2.77e-19	0.188518	0.476	0.418	5.64e-15		RNF213	6.59e-30	-0.182356	0.44	0.536	1.34e-25
ID4	7.19e-08	0.283945	0.476	0.428	0.00146394									RPS12	1.32e-40	-0.25796	0.997	0.999	2.69e-36		TENT5A	8.26e-09	0.13036	0.455	0.411	0.000168262		IFIT5	1.69e-40	0.186696	0.32	0.223	3.44e-36		VEGFA	2.19e-16	-0.181202	0.603	0.654	4.46e-12
ELF3	3.96e-09	0.281788	0.511	0.438	8.06e-05									RPL12	8.86e-52	-0.257874	0.996	0.997	1.8e-47		GLRX	4.12e-14	0.130088	0.357	0.3	8.4e-10		S100A11	2.03e-08	0.183494	0.626	0.591	0.000413621		DUSP1	6.65e-14	-0.180986	0.546	0.594	1.35e-09
TMED6	8.05e-27	0.281231	0.302	0.188	1.64e-22									COX7C	1.15e-57	-0.257484	0.982	0.989	2.34e-53		CPNE3	3.5e-13	0.12758	0.603	0.563	7.13e-09		PML	5.53e-44	0.181469	0.268	0.17	1.13e-39		DTX3L	1.41e-34	-0.173843	0.262	0.356	2.88e-30
DUSP1	2.59e-09	0.281137	0.568	0.515	5.28e-05									MT-ND6	1.34e-39	-0.25548	0.506	0.615	2.72e-35		ETV1	5.66e-07	0.127504	0.35	0.313	0.0115208		TRIM69	5.06e-45	0.180447	0.291	0.188	1.03e-40		SORBS2	2.13e-07	-0.172814	0.438	0.47	0.00433453
TCEAL2	7.24e-38	0.279016	0.448	0.29	1.47e-33									H2AFJ	4.44e-42	-0.254183	0.818	0.873	9.03e-38		DNAJA1	8.53e-14	0.127224	0.731	0.689	1.74e-09		NMI	5.02e-30	0.178165	0.259	0.18	1.02e-25		EIF4A2	2.11e-28	-0.168265	0.882	0.909	4.3e-24
NKX2-2	1.64e-29	0.278937	0.404	0.276	3.33e-25									NDUFS5	2.77e-48	-0.251313	0.948	0.959	5.64e-44		MDH2	6.07e-20	0.126766	0.754	0.704	1.24e-15		VAMP5	9.92e-10	0.174325	0.297	0.254	2.02e-05		HNRNPH1	2.38e-27	-0.167638	0.636	0.708	4.86e-23
MAP1LC3A	6.29e-29	0.276034	0.707	0.631	1.28e-24									RPL21	2.23e-98	-0.250437	0.997	0.999	4.55e-94		DYNLT1	4.95e-10	0.124454	0.746	0.7	1.01e-05		HLA-F	4.11e-32	0.171439	0.314	0.222	8.38e-28		SERPING1	3.97e-12	-0.165196	0.243	0.299	8.09e-08
YWHAH	1.34e-35	0.274848	0.742	0.631	2.72e-31									HLA-C	2.03e-42	-0.247637	0.879	0.929	4.14e-38		MAP1LC3A	3.33e-09	0.123743	0.717	0.685	6.79e-05		IER3	1.49e-07	0.169143	0.457	0.412	0.00302905		CD164	4.6e-20	-0.164767	0.716	0.759	9.36e-16
CACNA1A	3.2e-26	0.274501	0.433	0.307	6.51e-22									EIF2S2	6.18e-29	-0.247124	0.648	0.701	1.26e-24		COX17	1.49e-15	0.122405	0.869	0.826	3.03e-11		PHF11	1.57e-29	0.16894	0.317	0.234	3.19e-25		ERBB3	2.57e-19	-0.164029	0.237	0.303	5.23e-15
PLCXD3	5.26e-25	0.273592	0.385	0.271	1.07e-20									RPS13	4.36e-36	-0.244131	0.992	0.997	8.89e-32		TMEM45B	2.22e-16	0.120097	0.252	0.194	4.52e-12		RBCK1	5.39e-24	0.164819	0.522	0.448	1.1e-19		MT1E	1.87e-10	-0.163932	0.293	0.342	3.81e-06
TPD52	1.68e-34	0.272793	0.658	0.522	3.43e-30									SERF2	1.67e-38	-0.243808	0.996	0.999	3.4e-34		NBL1	9.54e-13	0.119317	0.483	0.425	1.94e-08		ZC3HAV1	6.34e-19	0.158737	0.358	0.292	1.29e-14		CHMP5	4.48e-20	-0.163815	0.663	0.709	9.12e-16
TUSC3	1.96e-34	0.271646	0.745	0.646	3.98e-30									NACA	5.3e-26	-0.240823	0.98	0.986	1.08e-21		OPTN	7.34e-11	0.119047	0.487	0.44	1.49e-06		SLFN5	1.21e-12	0.155516	0.273	0.221	2.46e-08		BTG2	8.07e-11	-0.163167	0.578	0.619	1.64e-06
SYNE2	6.91e-32	0.270878	0.5	0.355	1.41e-27									RPL22	9.47e-48	-0.239968	0.988	0.992	1.93e-43		PFN1	4.75e-12	0.119042	0.809	0.774	9.67e-08		DNAJA1	1.83e-16	0.151301	0.73	0.689	3.73e-12		RPS27	1.66e-35	-0.16312	0.998	0.997	3.38e-31
ZBTB20	1.61e-21	0.268374	0.593	0.494	3.27e-17									F10	2.34e-07	-0.235758	0.33	0.361	0.00476468		HIGD1A	1.4e-07	0.118613	0.503	0.471	0.0028562		SPATS2L	1.14e-12	0.148183	0.549	0.49	2.32e-08		SHISA5	3.79e-27	-0.161281	0.367	0.45	7.72e-23
EGR1	1.89e-06	0.267642	0.626	0.632	0.0385358									H2AFZ	2.92e-30	-0.235221	0.882	0.906	5.95e-26		RGS9	1.47e-10	0.11735	0.393	0.344	2.98e-06		MT-ND3	7.03e-32	0.14746	1	0.999	1.43e-27		RPL38	1.75e-40	-0.161273	0.987	0.984	3.57e-36
CD99	1.78e-28	0.266643	0.797	0.714	3.63e-24									RPL11	7.14e-74	-0.234351	0.999	0.999	1.45e-69		PKM	1.57e-13	0.11615	0.816	0.771	3.2e-09		NUB1	8.71e-15	0.146982	0.399	0.348	1.77e-10		RPL27A	1.49e-26	-0.156905	0.974	0.978	3.04e-22
PAK3	3.05e-34	0.266591	0.443	0.298	6.21e-30									COX5B	1.15e-37	-0.234338	0.938	0.944	2.33e-33		CTSZ	1.2e-10	0.115735	0.644	0.601	2.44e-06		MALAT1	5.27e-08	0.146068	0.999	0.999	0.00107227		PPP1CB	2.47e-20	-0.156662	0.721	0.772	5.02e-16
HMGN2	3.49e-32	0.266568	0.791	0.708	7.11e-28									UPP1	1.91e-08	-0.233036	0.252	0.293	0.000388921		HINT1	1.37e-10	0.11475	0.987	0.982	2.78e-06		MT1E	2.21e-09	0.139625	0.342	0.296	4.51e-05		RPS16	1.49e-18	-0.156301	0.959	0.955	3.04e-14
CHGA	8.4e-20	0.264837	0.607	0.49	1.71e-15									ATP5F1E	2.4e-90	-0.232967	0.994	0.998	4.89e-86		PSMA7	2.37e-12	0.114204	0.794	0.763	4.82e-08		JUNB	1.42e-07	0.134837	0.728	0.687	0.00288287		STAT2	3.05e-22	-0.155507	0.261	0.335	6.22e-18
FAM153CP	9.85e-47	0.262435	0.309	0.148	2e-42									SNHG6	4.63e-31	-0.230858	0.779	0.834	9.44e-27		PSMA6	3.59e-09	0.1129	0.63	0.597	7.3e-05		GBP3	2.65e-19	0.131309	0.251	0.185	5.41e-15		ARF5	6.89e-25	-0.154345	0.448	0.522	1.4e-20
HSPA5	2.28e-17	0.261557	0.759	0.7	4.65e-13									NDUFA4	6.26e-09	-0.229916	0.726	0.726	0.00012738		GNG5	3.09e-18	0.112452	0.724	0.645	6.3e-14		HLA-A	1.41e-11	0.130862	0.964	0.949	2.87e-07		RIN2	3.91e-10	-0.151002	0.442	0.477	7.96e-06
HMGN1	4.57e-33	0.25619	0.86	0.797	9.31e-29									TXN	8.52e-11	-0.227253	0.827	0.835	1.73e-06		NNMT	2.09e-16	0.109336	0.263	0.199	4.25e-12		TMSB4X	1.26e-09	0.128821	0.809	0.762	2.56e-05		PDZK1	1.97e-14	-0.150976	0.263	0.318	4.01e-10
LY6E	3.88e-07	0.255948	0.421	0.362	0.00789667									IFITM2	6.25e-21	-0.225193	0.373	0.471	1.27e-16		HNRNPDL	8.43e-07	0.108586	0.82	0.813	0.0171668		CNP	2.88e-14	0.125686	0.39	0.333	5.87e-10		NDRG1	3.08e-16	-0.150708	0.29	0.353	6.27e-12
FFAR1	7.74e-38	0.252918	0.295	0.154	1.58e-33									ZFAS1	2.16e-11	-0.224819	0.829	0.859	4.4e-07		GCH1	7.75e-09	0.108079	0.46	0.415	0.000157816		TAPBP	2.3e-16	0.125384	0.571	0.498	4.69e-12		UNC93B1	8.56e-38	-0.149064	0.169	0.264	1.74e-33
GAD2	6.63e-26	0.252563	0.538	0.418	1.35e-21									RPS15	1.33e-65	-0.223799	0.998	0.999	2.72e-61		NDUFB1	2.28e-15	0.106969	0.856	0.825	4.64e-11		GNG5	4.22e-09	0.119366	0.682	0.645	8.58e-05		RPL13A	3.11e-16	-0.147893	0.928	0.943	6.33e-12
TSPAN13	1.39e-31	0.251383	0.499	0.364	2.83e-27									RPS8	1.35e-45	-0.223508	0.998	0.999	2.76e-41		APOL6	3.53e-08	0.10672	0.324	0.285	0.000717953		ACTB	1.43e-07	0.119062	0.933	0.914	0.00290595		CAMK2N1	1.21e-06	-0.147262	0.807	0.803	0.0246995
CLU	5.38e-15	0.251197	0.796	0.715	1.1e-10									FXYD5	7.51e-27	-0.220804	0.37	0.47	1.53e-22		DTX3L	9.94e-17	0.105797	0.262	0.203	2.02e-12		PSMB10	4.7e-15	0.118404	0.361	0.299	9.57e-11		GDF15	1.4e-08	-0.146576	0.257	0.303	0.000284531
LINC01578	5.62e-12	0.251002	0.616	0.55	1.14e-07									EIF1	9.31e-13	-0.220045	0.993	0.996	1.9e-08		LDLR	5.7e-15	0.105655	0.272	0.215	1.16e-10		TRIM56	6.61e-13	0.118008	0.406	0.35	1.35e-08		RPS29	3.01e-29	-0.143866	0.993	0.988	6.13e-25
NFKBIZ	3.43e-10	0.247689	0.374	0.304	6.98e-06									UQCRB	1.35e-39	-0.21683	0.972	0.981	2.75e-35		PLOD2	5.99e-12	0.10511	0.453	0.399	1.22e-07		C6orf62	9.37e-11	0.114393	0.553	0.506	1.91e-06		CAV2	5.23e-07	-0.142531	0.219	0.256	0.0106394
DDX17	8.72e-29	0.243873	0.819	0.74	1.78e-24									RPL29	7.47e-18	-0.215682	0.994	0.997	1.52e-13		BEX1	3.41e-08	0.104856	0.702	0.677	0.000694598		TRIM38	7.38e-16	0.113001	0.259	0.2	1.5e-11		ATP2A3	9.71e-13	-0.14222	0.396	0.441	1.98e-08
HOOK2	1.27e-34	0.24377	0.511	0.37	2.58e-30									IFIT3	5.63e-24	-0.214535	0.199	0.283	1.15e-19		SMOC1	1.98e-11	0.103753	0.277	0.228	4.04e-07		H3F3B	6.11e-09	0.11208	0.987	0.988	0.000124353		PSMB8	2.51e-14	-0.141283	0.442	0.494	5.12e-10
METRN	1.13e-17	0.243244	0.705	0.644	2.31e-13									RPL32	1.64e-34	-0.208977	0.997	0.997	3.34e-30		HLA-F	2.09e-10	0.102351	0.27	0.222	4.25e-06		IER2	6.76e-07	0.110098	0.542	0.502	0.0137687		SLC25A5	9.24e-10	-0.140395	0.76	0.771	1.88e-05
ELAVL4	2.38e-31	0.243068	0.31	0.183	4.85e-27									RPL35A	1.34e-35	-0.206809	0.994	0.997	2.74e-31		BEX3	3.59e-10	0.101591	0.851	0.835	7.3e-06		NCOA7	1.31e-07	0.109151	0.387	0.346	0.00267717		HLA-A	7.43e-13	-0.140186	0.936	0.964	1.51e-08
CIRBP	1.48e-29	0.241724	0.865	0.81	3.02e-25									RPL36	4.76e-61	-0.205569	0.998	0.999	9.69e-57		MIF	2.31e-20	0.0992931	0.993	0.988	4.7e-16		TMEM50A	2.66e-08	0.108352	0.607	0.572	0.000541753		JUND	1.54e-20	-0.139609	0.912	0.928	3.14e-16
DNAJB9	2.59e-15	0.241371	0.48	0.406	5.27e-11									TPT1	1.48e-28	-0.203573	0.999	0.999	3.01e-24		PDCD5	7.09e-10	0.0987423	0.65	0.607	1.44e-05		RABGAP1L	5.19e-10	0.106437	0.376	0.331	1.06e-05		UBC	1.11e-16	-0.138704	0.949	0.963	2.25e-12
KIF5C	7.84e-34	0.240805	0.425	0.278	1.6e-29									ATP5MC3	1.01e-09	-0.203119	0.898	0.894	2.06e-05		CAPZB	4.14e-12	0.0961349	0.704	0.656	8.42e-08		C4orf3	3.75e-09	0.101104	0.727	0.697	7.63e-05		IFIT5	1.3e-23	-0.138158	0.245	0.32	2.65e-19
ATP6V0E2	1.1e-31	0.240621	0.505	0.369	2.24e-27									PSMA7	1.6e-14	-0.201836	0.818	0.826	3.27e-10		TNFSF10	1.01e-11	0.0947857	0.389	0.441	2.05e-07		PSMA2	1.5e-06	0.0997568	0.693	0.678	0.030529		LBH	1.35e-14	-0.137973	0.223	0.28	2.75e-10
TGFBR3L	1.27e-31	0.239629	0.356	0.222	2.59e-27									FTH1	1.58e-06	-0.198852	0.999	0.999	0.032152		ARPC1B	2.14e-20	0.0944326	0.652	0.56	4.36e-16		OGFR	6.35e-15	0.097629	0.276	0.219	1.29e-10		ADD3	3.3e-09	-0.137426	0.321	0.363	6.72e-05
RAB3B	3.98e-24	0.235137	0.53	0.407	8.11e-20									RPS7	2.27e-20	-0.198383	0.994	0.996	4.61e-16		TAPBP	9.73e-11	0.0933388	0.556	0.498	1.98e-06		NDUFB1	5.07e-11	0.0952496	0.848	0.825	1.03e-06		NR4A2	1.18e-13	-0.137308	0.203	0.257	2.41e-09
RBM39	1.76e-30	0.235039	0.696	0.584	3.58e-26									RPL7	3.03e-23	-0.197689	0.939	0.966	6.16e-19		GNG10	3.61e-09	0.0918328	0.745	0.718	7.35e-05		AGTRAP	1.47e-12	0.0950902	0.301	0.247	2.99e-08		NAPA	9.18e-15	-0.136278	0.545	0.59	1.87e-10
RAB11FIP1	3.96e-10	0.234954	0.528	0.453	8.06e-06									RPL36A	1.36e-20	-0.195871	0.97	0.98	2.76e-16		POMP	1.35e-07	0.090795	0.807	0.785	0.00274912		NAPA	5.34e-07	0.0934937	0.59	0.564	0.010866		LAP3	4.44e-28	-0.135324	0.266	0.354	9.05e-24
MEAF6	3.32e-29	0.233471	0.641	0.538	6.76e-25									RPL19	2.15e-33	-0.195854	0.998	0.998	4.37e-29		BMERB1	1.86e-08	0.090667	0.418	0.373	0.000378321		RBX1	1.81e-08	0.0885233	0.821	0.806	0.000367831		PPDPF	5.83e-14	-0.134737	0.849	0.859	1.19e-09
RASD1	5.48e-10	0.233087	0.538	0.469	1.12e-05									RPS24	3.26e-35	-0.194007	0.998	0.999	6.65e-31		SAMD5	1.39e-08	0.0906092	0.275	0.234	0.000282581		SCARB2	1.88e-06	0.086973	0.783	0.767	0.0382164		NFIA	2.05e-11	-0.134576	0.359	0.41	4.17e-07
DDX3Y	6.03e-50	0.232163	0.298	0.131	1.23e-45									RPL23A	3.68e-52	-0.19363	0.994	0.997	7.48e-48		VMP1	3.4e-19	0.09035	0.587	0.499	6.93e-15		RPS27	4.83e-13	0.0867297	0.997	0.993	9.83e-09		WFS1	1.1e-12	-0.133417	0.378	0.427	2.23e-08
SORL1	1.15e-26	0.231455	0.423	0.302	2.34e-22									TMEM59	2.07e-38	-0.192398	0.937	0.964	4.22e-34		TNFRSF12A	8.16e-07	0.0901753	0.364	0.323	0.016619		ZFP36L1	1.76e-06	0.0843661	0.418	0.372	0.0357603		TRIM25	4.87e-31	-0.133234	0.206	0.295	9.91e-27
SPINT2	1.26e-27	0.230254	0.869	0.759	2.57e-23									RPS11	1.11e-41	-0.192085	0.989	0.996	2.26e-37		SELENOK	2.5e-08	0.0887331	0.753	0.725	0.000509152		N4BP1	2.21e-07	0.0833653	0.295	0.259	0.00450841		N4BP2L2	7.91e-18	-0.131613	0.769	0.802	1.61e-13
INSIG1	3.64e-13	0.229518	0.343	0.267	7.41e-09									PPDPF	1.34e-13	-0.190904	0.859	0.876	2.73e-09		TUSC3	4.95e-09	0.087825	0.759	0.719	0.000100854		RPS29	2.45e-13	0.0833142	0.988	0.986	4.99e-09		IMPA2	1.17e-07	-0.131413	0.354	0.393	0.0023831
SLC4A4	1.22e-08	0.228545	0.303	0.234	0.000248638									NDUFA13	2.28e-45	-0.190004	0.983	0.987	4.64e-41		LDHA	8.54e-09	0.0867017	0.45	0.391	0.000173845		DHRS3	1.88e-06	0.0830373	0.344	0.304	0.0383222		CITED4	1.11e-08	-0.131042	0.257	0.302	0.000225656
HSPA1B	3.5e-10	0.226343	0.328	0.259	7.13e-06									RPL24	6.71e-38	-0.189801	0.997	0.998	1.37e-33		COX7A2	4.32e-14	0.0862295	0.976	0.965	8.79e-10		RNF114	2.16e-06	0.0827617	0.446	0.413	0.0439159		KIF12	4.53e-10	-0.130779	0.392	0.436	9.23e-06
ARRDC3	7.79e-08	0.226097	0.373	0.311	0.00158623									RPL37A	1.75e-48	-0.18862	0.996	0.998	3.56e-44		JAK1	6.69e-07	0.0857702	0.61	0.574	0.0136264		PTMA	1.76e-07	0.0797859	0.987	0.984	0.0035917		SPATS2L	6.43e-10	-0.129485	0.499	0.549	1.31e-05
C1QTNF4	7.8e-27	0.224685	0.277	0.162	1.59e-22									PPIB	1.48e-11	-0.187965	0.905	0.904	3e-07		CKLF	1.5e-07	0.0841021	0.44	0.4	0.00306086		UBALD2	1.47e-07	0.079648	0.344	0.303	0.00298376		BRI3	1.12e-16	-0.12917	0.863	0.899	2.28e-12
PLD3	2.94e-20	0.224564	0.704	0.611	5.98e-16									ITGA1	3.19e-23	-0.187844	0.244	0.334	6.49e-19		PPIB	2.33e-09	0.0828215	0.885	0.862	4.74e-05		RPS28	4.45e-08	0.0767731	0.996	0.994	0.00090668		LCN2	1.72e-08	-0.128633	0.258	0.308	0.0003497
STARD10	1.58e-28	0.223982	0.663	0.542	3.21e-24									COX6C	5.18e-22	-0.18608	0.957	0.959	1.06e-17		SH3BGRL3	4.58e-12	0.0827388	0.62	0.555	9.32e-08		CD47	1.13e-06	0.0766235	0.575	0.537	0.0230686		ACTB	7.82e-07	-0.127797	0.916	0.933	0.0159218
USP9Y	3.32e-48	0.222442	0.307	0.141	6.75e-44									RACK1	7.62e-23	-0.185085	0.994	0.991	1.55e-18		CD99	1.06e-07	0.0825368	0.846	0.822	0.00215768		RAB8A	8.76e-08	0.0742389	0.339	0.298	0.00178393		SLFN5	9.63e-11	-0.127791	0.225	0.273	1.96e-06
RHOBTB3	5.18e-23	0.221625	0.704	0.609	1.05e-18									COL18A1	1.34e-12	-0.184716	0.3	0.369	2.73e-08		HSP90AA1	6.4e-08	0.0819513	0.978	0.978	0.00130318		ELF1	7.95e-07	0.0735198	0.39	0.351	0.0161918		FCGRT	7.4e-08	-0.127276	0.534	0.567	0.00150769
RGS9	1.69e-20	0.221422	0.357	0.254	3.44e-16									SERPINH1	3.67e-21	-0.182981	0.219	0.296	7.47e-17		RRAS	1.58e-13	0.081003	0.362	0.296	3.23e-09		NAMPT	1.25e-08	0.0734048	0.441	0.393	0.000253697		NT5C3A	8.35e-12	-0.127191	0.43	0.476	1.7e-07
NPDC1	2.87e-21	0.220105	0.7	0.611	5.85e-17									B2M	1.01e-43	-0.181102	0.999	1	2.05e-39		STAT3	7.7e-12	0.0809956	0.581	0.518	1.57e-07		KLF6	7.95e-08	0.0692877	0.454	0.404	0.00161833		ARL6IP1	4.7e-07	-0.126057	0.583	0.608	0.0095699
AOPEP	2.46e-16	0.219701	0.474	0.382	5e-12									MZT2A	3.01e-27	-0.179423	0.726	0.78	6.13e-23		GNL3	7.82e-07	0.0805517	0.394	0.355	0.0159247		GPBP1	6.31e-07	0.066314	0.571	0.535	0.0128564		DSP	7.61e-10	-0.125397	0.646	0.679	1.55e-05
PARVB	1.26e-16	0.219638	0.435	0.346	2.58e-12									NOP10	6.56e-15	-0.179208	0.736	0.756	1.34e-10		GSTO1	7.23e-11	0.0792625	0.695	0.642	1.47e-06		GSDMD	1.08e-06	0.0658636	0.307	0.27	0.0218999		C6orf62	2.98e-13	-0.123926	0.5	0.553	6.06e-09
NPNT	2.84e-17	0.219336	0.343	0.247	5.79e-13									IGFBP5	2.96e-31	-0.175189	0.222	0.322	6.02e-27		SH3GLB1	1.65e-06	0.0788658	0.597	0.569	0.0336557		CASP4	2.31e-06	0.0485422	0.264	0.227	0.0470957		PARP12	2.58e-25	-0.123421	0.192	0.269	5.25e-21
H3F3B	2.74e-15	0.218995	0.988	0.987	5.59e-11									CYTOR	1.79e-15	-0.175046	0.3	0.373	3.64e-11		RAB3GAP2	1.9e-08	0.0772566	0.372	0.329	0.000387445		CFB	1.52e-07	0.0459339	0.277	0.228	0.00308984		LAMP2	4.79e-12	-0.122892	0.626	0.663	9.74e-08
PAX8-AS1	3.98e-31	0.216051	0.302	0.172	8.11e-27									UQCR10	3.38e-20	-0.175023	0.937	0.942	6.88e-16		EIF4A1	1.86e-08	0.0769239	0.803	0.773	0.000378305		SERPING1	3.11e-07	0.0312384	0.299	0.252	0.00634273		DDX17	1.78e-13	-0.122566	0.8	0.834	3.62e-09
NENF	3.37e-18	0.215022	0.844	0.795	6.87e-14									EEF1B2	3.91e-08	-0.173982	0.945	0.943	0.000795793		TMEM258	5.72e-07	0.0766411	0.902	0.892	0.0116407		RPL24	4.68e-07	-0.0475408	0.994	0.992	0.00952414		KCNK16	8.07e-08	-0.1193	0.339	0.376	0.00164401
UCN3	1.83e-15	0.214368	0.383	0.286	3.73e-11									TMSB4X	3.05e-17	-0.173126	0.808	0.869	6.2e-13		RBX1	2.66e-09	0.0764548	0.83	0.806	5.42e-05		RPS7	4.2e-07	-0.0490182	0.987	0.989	0.00854283		RPS11	1.08e-14	-0.119079	0.982	0.986	2.21e-10
SNAP25	7.77e-29	0.2139	0.411	0.275	1.58e-24									FAP	1.41e-38	-0.171379	0.279	0.416	2.86e-34		BZW1	9.1e-09	0.0756676	0.571	0.519	0.000185346		RPS27A	1.15e-09	-0.0503071	0.996	0.997	2.34e-05		LAPTM4A	6.54e-08	-0.118653	0.821	0.823	0.00133236
PPA1	1.86e-25	0.213798	0.829	0.745	3.78e-21									OST4	9.19e-23	-0.170632	0.92	0.934	1.87e-18		NFKB1	5.93e-08	0.0746108	0.255	0.216	0.00120785		RPL26	7.06e-07	-0.0512774	0.993	0.992	0.0143736		PHF11	7.77e-15	-0.11721	0.259	0.317	1.58e-10
ATP1B1	5.17e-22	0.213198	0.756	0.639	1.05e-17									MPC2	3.89e-14	-0.170284	0.755	0.781	7.92e-10		COX14	6.92e-09	0.0731269	0.833	0.799	0.00014096		MT-CO2	1.46e-08	-0.0525193	0.999	1	0.000297874		GAS5	2.16e-18	-0.116755	0.585	0.648	4.4e-14
TMED2	4.73e-27	0.211425	0.717	0.625	9.63e-23									SEM1	3.12e-21	-0.16869	0.826	0.842	6.36e-17		NCOA7	1.49e-06	0.0725912	0.388	0.346	0.0303365		C12orf75	2.29e-06	-0.0532371	0.775	0.802	0.0467075		RPL36	4.9e-22	-0.116483	0.999	0.996	9.98e-18
HEXB	2.28e-22	0.211084	0.629	0.526	4.65e-18									ATP5PF	2.51e-17	-0.1677	0.91	0.91	5.11e-13		SERF2	1.65e-14	0.0724178	0.998	0.992	3.36e-10		RPS12	4.47e-09	-0.0555206	0.996	0.994	9.1e-05		UBA52	9.51e-20	-0.116201	0.992	0.986	1.94e-15
CD24	2.06e-07	0.210188	0.523	0.449	0.00419479									RPS29	4.35e-39	-0.167691	0.992	0.993	8.85e-35		ATP5F1E	6.02e-08	0.0721644	0.995	0.99	0.00122618		RPS24	5.14e-08	-0.0560978	0.995	0.994	0.0010474		SLC9A3R1	1.81e-06	-0.114813	0.462	0.489	0.0368563
POMC	1.08e-36	0.209193	0.273	0.137	2.19e-32									RPS3A	3.97e-22	-0.165568	0.998	0.998	8.08e-18		ARPC2	6.32e-09	0.0712416	0.776	0.734	0.000128742		RPL23A	1.8e-08	-0.0571284	0.988	0.989	0.000365565		DAG1	1.02e-06	-0.112586	0.257	0.292	0.0208429
TLE5	2.45e-30	0.208946	0.893	0.834	4.98e-26									NDUFB4	5.94e-18	-0.16487	0.909	0.909	1.21e-13		FLOT1	2.82e-07	0.0712072	0.562	0.526	0.00575026		CASTOR2	5.93e-07	-0.0572496	0.219	0.256	0.0120646		PSMB9	1.47e-11	-0.112107	0.31	0.363	3e-07
PTOV1	2.04e-26	0.208722	0.529	0.411	4.16e-22									SNHG32	4.73e-20	-0.16338	0.498	0.565	9.62e-16		SNRPB2	1.95e-07	0.070189	0.529	0.487	0.00397455		RPL21	1.08e-07	-0.0585149	0.993	0.992	0.00220492		CFB	2.37e-08	-0.11161	0.228	0.277	0.000482632
EIF4A2	5.3e-20	0.208661	0.901	0.866	1.08e-15									EEF1G	1.11e-25	-0.163126	0.987	0.99	2.26e-21		JUNB	2.05e-07	0.0701416	0.73	0.687	0.00417981		RACK1	9.6e-07	-0.0589855	0.987	0.99	0.0195386		HNF1A-AS1	3.94e-07	-0.111237	0.305	0.339	0.0080155
SORBS2	3.53e-09	0.208378	0.483	0.414	7.19e-05									RNASEH2C	5.87e-16	-0.162294	0.637	0.672	1.2e-11		SNRPD1	2.36e-07	0.0701347	0.621	0.577	0.00480199		FFAR1	5.85e-07	-0.0615939	0.288	0.332	0.011914		RPL27	3.47e-10	-0.111188	0.972	0.971	7.07e-06
BTG3	2.45e-20	0.207715	0.559	0.456	4.98e-16									S100A11	4.21e-21	-0.161018	0.687	0.783	8.57e-17		HSBP1	9.04e-10	0.0700486	0.864	0.829	1.84e-05		ST13	1.42e-06	-0.0617022	0.795	0.811	0.028888		ZFAS1	2.83e-16	-0.110345	0.799	0.835	5.76e-12
MRLN	7.1e-19	0.206731	0.316	0.22	1.45e-14									NQO1	3.47e-15	-0.160363	0.213	0.278	7.08e-11		IL6ST	7e-10	0.0691323	0.543	0.491	1.42e-05		MT-CO3	4.67e-08	-0.0619469	0.998	0.998	0.000950704		RPL37	5.22e-09	-0.108926	0.997	0.994	0.00010634
SEZ6L2	4.07e-25	0.206731	0.729	0.618	8.28e-21									PLIN2	1.02e-11	-0.160094	0.358	0.418	2.07e-07		MICOS10	1.96e-08	0.0680933	0.878	0.857	0.000398133		ALCAM	1.09e-06	-0.063474	0.503	0.544	0.0222599		PML	9.91e-21	-0.108444	0.199	0.268	2.02e-16
PNISR	4.06e-25	0.205385	0.752	0.658	8.28e-21									RPL28	2.42e-14	-0.159734	0.996	0.999	4.92e-10		COPE	9.55e-10	0.0680549	0.773	0.733	1.94e-05		ATP6V0E2	4.28e-07	-0.063541	0.495	0.541	0.00871126		GRINA	7.06e-15	-0.107694	0.351	0.413	1.44e-10
STX1A	2.2e-22	0.203865	0.382	0.268	4.48e-18									POMP	8.49e-07	-0.158987	0.83	0.818	0.0172898		KCNK1	1.35e-06	0.0678293	0.341	0.305	0.0274513		ANKH	3.47e-07	-0.0638903	0.434	0.48	0.00706321		DHRS3	1.62e-06	-0.107633	0.303	0.344	0.0329123
LDLR	4.01e-23	0.20361	0.274	0.166	8.16e-19									AL627171.2	1.29e-25	-0.158819	0.199	0.286	2.64e-21		NME1	3.36e-07	0.0677329	0.44	0.4	0.00684025		NSG1	6.29e-08	-0.0649332	0.214	0.255	0.00128129		RBCK1	5.16e-14	-0.107201	0.466	0.522	1.05e-09
QPCT	3.54e-18	0.202796	0.627	0.529	7.2e-14									MT-ATP8	7.31e-22	-0.158066	0.356	0.442	1.49e-17		FNDC3B	1.65e-08	0.0677149	0.487	0.435	0.000336567		SNHG32	4.42e-07	-0.0669544	0.482	0.526	0.00899682		COMT	3.15e-09	-0.1072	0.556	0.596	6.41e-05
C1orf43	5.78e-21	0.201742	0.662	0.581	1.18e-16									HMGB1	1.09e-13	-0.15656	0.921	0.925	2.22e-09		LAPTM4B	2.28e-19	0.0658678	0.588	0.502	4.65e-15		KCNH2	4.58e-08	-0.0688269	0.302	0.347	0.000932607		SUMF2	2.16e-10	-0.107125	0.486	0.529	4.41e-06
H1FX	1.85e-13	0.201708	0.703	0.652	3.77e-09									DSTN	6.95e-15	-0.155889	0.946	0.941	1.41e-10		ARPC3	2.97e-11	0.0656198	0.866	0.823	6.05e-07		UQCRB	5.6e-10	-0.0693424	0.958	0.965	1.14e-05		TMBIM6	2.11e-12	-0.106463	0.96	0.972	4.3e-08
ZNF292	1.87e-13	0.201078	0.539	0.458	3.82e-09									RABAC1	1.33e-09	-0.155165	0.903	0.903	2.7e-05		MIDN	2.25e-07	0.064761	0.472	0.427	0.00458778		LONRF2	4.01e-08	-0.0698519	0.264	0.307	0.00081691		RPSA	1.11e-10	-0.106302	0.964	0.962	2.27e-06
RTN4	2.25e-24	0.200597	0.928	0.899	4.58e-20									NDUFS6	2.91e-23	-0.154842	0.862	0.885	5.92e-19		SEC61G	9.13e-07	0.0643765	0.897	0.872	0.0185864		MT-ND1	1.86e-06	-0.0709306	0.994	0.994	0.0379424		TRIM69	2.86e-15	-0.105875	0.232	0.291	5.82e-11
FKBP8	8.19e-25	0.198326	0.692	0.594	1.67e-20									ETS1	1.79e-09	-0.154779	0.213	0.26	3.64e-05		STAP2	1.42e-07	0.0640228	0.308	0.266	0.0028925		HSPD1	4.94e-07	-0.0716297	0.726	0.756	0.0100593		SERINC1	1.97e-10	-0.105318	0.646	0.68	4.01e-06
DMTN	1.89e-31	0.197637	0.342	0.209	3.84e-27									SDC2	3.14e-09	-0.153889	0.404	0.444	6.39e-05		ATP5MF	5.62e-09	0.0638735	0.899	0.873	0.000114467		RPS8	5.39e-12	-0.0724652	0.996	0.994	1.1e-07		ZNFX1	2.37e-16	-0.103102	0.229	0.291	4.82e-12
MSI2	1.26e-16	0.197407	0.542	0.455	2.57e-12									ABCA1	3.13e-25	-0.153801	0.188	0.277	6.37e-21		KRTCAP2	1.63e-06	0.0628927	0.876	0.854	0.0331242		PEBP1	1.38e-07	-0.0729247	0.953	0.963	0.00281751		TRIM38	2.02e-10	-0.102629	0.214	0.259	4.11e-06
NKX6-1	1.52e-23	0.197364	0.266	0.16	3.1e-19									NDUFA1	6.94e-20	-0.153661	0.933	0.928	1.41e-15		IFT57	3.77e-07	0.0622699	0.461	0.415	0.00767778		INSM1	5.34e-07	-0.0729767	0.395	0.44	0.0108822		TLCD4	1.88e-09	-0.100374	0.222	0.263	3.84e-05
SFPQ	1.29e-21	0.196958	0.665	0.563	2.63e-17									RPL41	7.54e-34	-0.153004	1	1	1.53e-29		MT-CYB	7.54e-09	0.060146	0.999	0.999	0.000153432		KIF5C	1.87e-06	-0.0745221	0.412	0.451	0.0380977		GAMT	1.12e-08	-0.100323	0.5	0.535	0.000228909
SRSF11	1.49e-22	0.196239	0.673	0.575	3.04e-18									NSA2	5.07e-14	-0.15158	0.673	0.706	1.03e-09		S100A11	2.26e-18	0.060116	0.679	0.591	4.61e-14		MTURN	4.76e-10	-0.0753259	0.284	0.335	9.69e-06		RPL9	6.28e-15	-0.0996139	0.997	0.993	1.28e-10
MLF2	4.63e-24	0.195836	0.626	0.517	9.43e-20									RPS6	1.98e-15	-0.150476	0.995	0.999	4.03e-11		ATOX1	1.6e-08	0.0590294	0.754	0.72	0.000325854		HNRNPA1	3.7e-11	-0.0756176	0.942	0.953	7.53e-07		CTNNB1	1.56e-06	-0.0995048	0.518	0.55	0.0316963
MT-CYB	6.56e-19	0.195379	0.999	1	1.34e-14									PDLIM2	7.71e-07	-0.150443	0.39	0.421	0.0157044		NHP2	3.31e-07	0.0589305	0.558	0.517	0.00673639		RPL10A	1.02e-11	-0.0761905	0.963	0.98	2.08e-07		PPIA	1.41e-06	-0.0989465	0.925	0.926	0.0286627
CLDN7	2.56e-13	0.195151	0.675	0.567	5.21e-09									ATP6V0E1	1.32e-15	-0.150301	0.936	0.935	2.69e-11		SNRPB	2.18e-06	0.0588139	0.568	0.53	0.0444488		RPS3	3.07e-13	-0.0772981	0.994	0.993	6.26e-09		DAZAP2	3.29e-10	-0.0988889	0.434	0.479	6.7e-06
PEBP1	1.13e-25	0.195067	0.95	0.924	2.29e-21									LDHB	4.27e-07	-0.149779	0.319	0.358	0.00869139		LRP10	5.13e-07	0.0581667	0.537	0.495	0.0104469		RPL15	6.31e-12	-0.0775414	0.995	0.995	1.28e-07		RPLP2	1.11e-09	-0.0977049	0.995	0.989	2.25e-05
CMTM8	7.59e-19	0.193872	0.535	0.436	1.55e-14									RPS25	1.26e-17	-0.149281	0.994	0.998	2.57e-13		YWHAB	4.17e-07	0.0579627	0.775	0.737	0.00850012		NORAD	2.23e-07	-0.0776499	0.677	0.709	0.00454496		LRRC75A	2.08e-11	-0.0974721	0.207	0.254	4.24e-07
ARX	1.88e-11	0.193849	0.304	0.231	3.84e-07									EIF3K	2.93e-13	-0.148877	0.873	0.88	5.97e-09		ATP5MC1	1.93e-08	0.0556791	0.74	0.699	0.000392232		EIF3L	7.89e-10	-0.0782259	0.526	0.576	1.61e-05		SNHG25	1.43e-16	-0.0970376	0.237	0.3	2.92e-12
ENO2	4.83e-21	0.192847	0.379	0.273	9.83e-17									MRPS18C	1.67e-20	-0.147859	0.522	0.592	3.41e-16		SRP14	1.03e-08	0.0550357	0.98	0.966	0.000210023		RPL9	7.33e-13	-0.078492	0.993	0.993	1.49e-08		CANX	7.3e-11	-0.0968402	0.788	0.812	1.49e-06
ISL1	1.2e-16	0.192574	0.429	0.323	2.44e-12									UBB	3e-18	-0.147329	0.961	0.973	6.1e-14		TNFRSF1A	1.09e-06	0.0533332	0.474	0.427	0.0222284		DANCR	6.34e-10	-0.0798484	0.358	0.409	1.29e-05		LENG8	4.5e-08	-0.0968032	0.41	0.449	0.000916078
MLXIPL	6.85e-25	0.19239	0.387	0.263	1.4e-20									MIR4435-2HG	1.44e-19	-0.145397	0.181	0.255	2.93e-15		NEAT1	1.2e-24	0.0516012	0.822	0.732	2.45e-20		RPL13A	5.75e-08	-0.0802382	0.943	0.951	0.00117134		ARGLU1	3.11e-09	-0.0967978	0.554	0.595	6.33e-05
PKIB	7.23e-20	0.190944	0.349	0.241	1.47e-15									CHCHD1	5.31e-18	-0.145341	0.574	0.634	1.08e-13		RPL28	1.47e-07	0.0460937	0.998	0.993	0.00298636		RPL13	7.35e-15	-0.0805876	0.997	0.995	1.5e-10		DNAJB1	2.95e-07	-0.0950695	0.302	0.341	0.00601174
APOBEC2	2.83e-23	0.189645	0.267	0.158	5.76e-19									TRAPPC5	4.33e-20	-0.145109	0.776	0.818	8.82e-16		VIM	6.96e-08	0.0439375	0.339	0.299	0.00141807		SMIM32	1.53e-06	-0.0806182	0.242	0.279	0.0310929		PDCD4	2.92e-08	-0.0950496	0.533	0.57	0.000594983
HSP90AA1	8.73e-11	0.189627	0.985	0.976	1.78e-06									NDUFB2	8.56e-18	-0.144632	0.942	0.938	1.74e-13		UQCRQ	1.92e-06	0.0421499	0.953	0.939	0.0390849		SEZ6L2	9.58e-09	-0.0816287	0.721	0.754	0.000195102		PABPN1	6.13e-09	-0.0940761	0.556	0.592	0.00012475
TRNP1	1.75e-12	0.18959	0.444	0.357	3.56e-08									CHCHD2	4.43e-15	-0.143877	0.974	0.971	9.03e-11		NME2	2.9e-13	0.0406265	0.937	0.895	5.91e-09		ERP29	1.77e-07	-0.0826337	0.912	0.928	0.00360624		HNRNPC	1.05e-08	-0.0936046	0.777	0.796	0.000213299
MAP3K13	9.63e-21	0.189501	0.637	0.542	1.96e-16									CD59	5.71e-12	-0.142271	0.906	0.902	1.16e-07		COX7B	7.92e-10	0.0371379	0.883	0.845	1.61e-05		CCNI	1.3e-07	-0.0833123	0.928	0.942	0.0026401		SLC16A9	3.6e-07	-0.0935011	0.226	0.262	0.00732633
AHCYL1	3.69e-15	0.189456	0.741	0.674	7.51e-11									PFDN2	8.58e-14	-0.141672	0.705	0.731	1.75e-09		TMSB10	1.6e-14	0.0242533	0.825	0.771	3.26e-10		CERK	3.24e-10	-0.0844126	0.378	0.431	6.6e-06		CUTA	7.42e-08	-0.0933214	0.884	0.889	0.00151052
HPRT1	1.66e-20	0.189305	0.437	0.335	3.39e-16									C19orf53	4.57e-13	-0.141115	0.862	0.873	9.31e-09		MYL12B	1.29e-08	0.0223544	0.829	0.787	0.000263322		RAB26	2.65e-07	-0.0844847	0.457	0.502	0.00540503		PPP1R3E	6.35e-12	-0.0930389	0.229	0.28	1.29e-07
PODXL2	1.83e-19	0.18704	0.4	0.293	3.73e-15									CHURC1	3.09e-13	-0.141022	0.749	0.758	6.3e-09		ELF3	1.18e-10	0.00552838	0.494	0.426	2.41e-06		RPS6	2.48e-12	-0.08477	0.99	0.992	5.06e-08		PTEN	2.11e-06	-0.0926651	0.559	0.586	0.0429577
BIRC3	6.08e-09	0.186568	0.25	0.189	0.00012371									DDX3X	6.26e-18	-0.140373	0.525	0.6	1.27e-13		IL32	6.52e-07	-0.0344918	0.253	0.214	0.0132742		RAB3B	2.04e-08	-0.0854471	0.516	0.569	0.000415904		TRIM56	1.04e-08	-0.0917811	0.362	0.406	0.00021176
NBL1	9.97e-16	0.186388	0.484	0.389	2.03e-11									AAMDC	8.3e-15	-0.140332	0.366	0.432	1.69e-10		DBP	9.02e-11	-0.0376083	0.239	0.292	1.84e-06		RPS2	5.98e-10	-0.0858791	0.992	0.991	1.22e-05		ITM2B	1.79e-08	-0.0915844	0.987	0.989	0.000363871
SMOC1	6.5e-14	0.185746	0.258	0.179	1.32e-09									SLFN5	4.05e-13	-0.139281	0.274	0.339	8.25e-09		CD27-AS1	1.63e-06	-0.0482598	0.246	0.283	0.0331284		MXRA7	3.42e-07	-0.0869595	0.55	0.583	0.00696266		N4BP1	6.48e-10	-0.090542	0.25	0.295	1.32e-05
HSD17B12	6.94e-15	0.185613	0.62	0.539	1.41e-10									DAD1	7.72e-08	-0.139242	0.847	0.836	0.0015728		ATAD1	3.69e-07	-0.0484154	0.302	0.345	0.00751077		PARVB	5.17e-07	-0.0881207	0.469	0.507	0.0105263		ETFB	2.09e-07	-0.0899632	0.691	0.718	0.00425869
MNX1	3.92e-22	0.185392	0.276	0.171	7.98e-18									ETFB	3.37e-13	-0.139092	0.719	0.755	6.87e-09		RNF103	1.22e-06	-0.0493542	0.234	0.271	0.0247504		RPL23	5.48e-08	-0.0884525	0.943	0.948	0.00111591		NPM1	1.37e-09	-0.0899477	0.914	0.912	2.8e-05
DUSP26	2.6e-25	0.185324	0.367	0.241	5.3e-21									GYPC	6.52e-14	-0.138886	0.236	0.303	1.33e-09		EXOSC6	1.77e-06	-0.0497969	0.32	0.359	0.0360403		HIST1H4C	2.26e-06	-0.0884719	0.536	0.575	0.0460406		RPL21	8.43e-16	-0.0897917	0.999	0.993	1.72e-11
RAB3IP	1.4e-18	0.184969	0.447	0.345	2.85e-14									CHMP3	1.22e-14	-0.137358	0.546	0.592	2.48e-10		SNHG7	6.74e-11	-0.0502895	0.605	0.651	1.37e-06		NEUROD1	4.16e-08	-0.0885994	0.586	0.637	0.000846742		COX8A	9.99e-15	-0.0896814	0.954	0.964	2.03e-10
PNN	1.99e-20	0.184139	0.537	0.429	4.05e-16									SRP14	1.06e-09	-0.13708	0.981	0.977	2.15e-05		PRPF19	3.26e-08	-0.0503299	0.23	0.273	0.00066323		EEF1B2	3.8e-08	-0.0899379	0.914	0.928	0.000773387		MT-ND4L	6.9e-11	-0.0883134	0.872	0.887	1.41e-06
CDC42	2.52e-21	0.184087	0.881	0.802	5.14e-17									PSMA2	5.71e-12	-0.136698	0.716	0.747	1.16e-07		DCUN1D4	2.98e-07	-0.0507525	0.217	0.256	0.00607315		SNHG7	6.95e-08	-0.0899989	0.608	0.651	0.00141496		PDLIM2	1.79e-06	-0.088138	0.39	0.426	0.0364911
FXYD2	1.3e-24	0.184022	0.753	0.626	2.65e-20									CSTB	4.36e-10	-0.136393	0.913	0.918	8.88e-06		GARS-DT	1.7e-06	-0.0509172	0.242	0.28	0.034564		APLP1	5.15e-10	-0.0912479	0.452	0.509	1.05e-05		ZNF83	5.05e-13	-0.0875385	0.26	0.317	1.03e-08
ATP6V0C	2.56e-22	0.182977	0.883	0.843	5.22e-18									APRT	7.95e-13	-0.135336	0.655	0.699	1.62e-08		MTFR1L	1.45e-06	-0.0515462	0.26	0.299	0.0295881		RPL41	3.79e-21	-0.0914851	0.999	0.999	7.72e-17		NUCKS1	9.33e-09	-0.0869605	0.788	0.813	0.000189934
STXBP1	2.11e-21	0.182779	0.465	0.349	4.31e-17									IFI27L2	4.44e-15	-0.13418	0.712	0.754	9.04e-11		GIGYF1	3.27e-07	-0.0524933	0.222	0.261	0.00665359		RPL17	4.69e-18	-0.0916613	0.994	0.993	9.55e-14		PBX1	1.08e-07	-0.0868935	0.419	0.459	0.00219831
BEX1	3e-14	0.182041	0.616	0.508	6.11e-10									TBCA	3.87e-17	-0.132776	0.88	0.899	7.88e-13		GBA	9.91e-07	-0.0525152	0.26	0.299	0.0201783		GAS5	5.99e-09	-0.0917895	0.648	0.688	0.000121873		SKP1	7.21e-10	-0.0861721	0.956	0.944	1.47e-05
TSPAN2	1.33e-16	0.181901	0.416	0.321	2.7e-12									SSBP1	2.07e-14	-0.132103	0.691	0.731	4.21e-10		AC118549.1	1.8e-06	-0.052764	0.276	0.314	0.0365998		RPL6	8.2e-18	-0.0954509	0.974	0.978	1.67e-13		NIBAN2	1.58e-09	-0.0861644	0.237	0.283	3.22e-05
FGFR1	1.81e-19	0.181625	0.477	0.374	3.68e-15									MT-ND2	1.02e-18	-0.131749	0.996	0.999	2.07e-14		RPRD2	7.16e-07	-0.0529366	0.268	0.307	0.014582		MRLN	7.7e-12	-0.0955729	0.348	0.406	1.57e-07		SIPA1L3	9.84e-09	-0.0859313	0.322	0.366	0.000200443
PDX1	5.82e-24	0.18105	0.288	0.177	1.18e-19									RPL31	1.77e-13	-0.129706	0.891	0.901	3.6e-09		GPRASP1	1.81e-06	-0.0540358	0.232	0.268	0.0368196		RPS4X	1.39e-17	-0.0956318	0.991	0.992	2.83e-13		CNP	1.2e-07	-0.0854372	0.349	0.39	0.00245018
THUMPD3-AS1	1.22e-19	0.178597	0.476	0.376	2.48e-15									PFDN5	1.52e-25	-0.128861	0.99	0.991	3.1e-21		ATF6B	1.31e-06	-0.0541654	0.258	0.296	0.0265916		NLRP1	1.58e-10	-0.0958373	0.228	0.275	3.21e-06		TSPYL1	4.96e-09	-0.0845752	0.48	0.521	0.000100987
OTULINL	2.46e-17	0.178495	0.276	0.189	5.01e-13									NDUFS4	1.9e-09	-0.128509	0.511	0.541	3.86e-05		IDH1	4.56e-07	-0.0544225	0.241	0.28	0.00929212		GAD2	8.6e-07	-0.0977014	0.527	0.572	0.0175198		NUB1	1.01e-06	-0.084422	0.366	0.399	0.0205432
TRIB1	1.82e-16	0.178114	0.31	0.217	3.7e-12									RPS10	2.94e-16	-0.127691	0.995	0.997	5.98e-12		RNF170	9.88e-08	-0.0547713	0.239	0.281	0.00201147		METRN	1.57e-09	-0.0978633	0.688	0.722	3.2e-05		CASR	3.33e-09	-0.0839451	0.211	0.255	6.77e-05
CADPS	8e-18	0.177465	0.425	0.32	1.63e-13									EIF1AX	1.18e-12	-0.127212	0.646	0.677	2.4e-08		PIAS2	1.13e-07	-0.0547713	0.235	0.276	0.00229393		SNHG29	1.73e-14	-0.0985201	0.946	0.963	3.52e-10		TRAPPC6A	8.83e-11	-0.0834958	0.316	0.367	1.8e-06
LDLRAP1	1.65e-18	0.177432	0.42	0.312	3.37e-14									PYCARD	6.39e-09	-0.126406	0.277	0.328	0.000130114		SPTLC1	4.47e-07	-0.0552801	0.322	0.364	0.00910136		RPS10	2.2e-17	-0.0993225	0.99	0.991	4.49e-13		KANSL1	2.69e-08	-0.0827821	0.397	0.438	0.00054828
CALY	1.78e-09	0.177365	0.41	0.332	3.62e-05									DDT	5.6e-07	-0.125928	0.695	0.707	0.0114034		SAR1B	1.28e-06	-0.0554197	0.595	0.626	0.0261437		PODXL2	1.48e-08	-0.0996413	0.404	0.452	0.000301813		CMIP	1.84e-06	-0.0823724	0.464	0.499	0.0374145
BNIP3	1.04e-13	0.177336	0.654	0.575	2.13e-09									RPS21	6.49e-18	-0.125812	0.993	0.997	1.32e-13		BLCAP	1.3e-08	-0.055495	0.221	0.264	0.000265144		BEX1	1.17e-07	-0.102319	0.639	0.677	0.00238223		TMEM59	5.57e-10	-0.0820999	0.941	0.952	1.13e-05
BEX3	2.36e-16	0.175731	0.832	0.779	4.81e-12									RPL7A	6.41e-16	-0.125295	0.996	0.998	1.31e-11		HSD17B8	6.57e-08	-0.0555719	0.261	0.304	0.00133715		TSPAN7	3.52e-10	-0.102812	0.416	0.466	7.17e-06		HMGB1	4.26e-07	-0.0820342	0.914	0.92	0.0086735
TSPAN7	3.82e-17	0.17565	0.421	0.322	7.79e-13									SF3B6	1.78e-11	-0.12491	0.714	0.739	3.62e-07		PFDN5	4.39e-08	-0.0555836	0.993	0.988	0.000892922		TTC3	4.53e-15	-0.103582	0.786	0.829	9.22e-11		ZC3HAV1	4.01e-15	-0.0817512	0.296	0.358	8.17e-11
DAAM1	1.14e-19	0.174882	0.497	0.388	2.33e-15									NDUFB10	6.81e-10	-0.124654	0.812	0.817	1.39e-05		CBFA2T2	7.73e-08	-0.0560198	0.233	0.274	0.00157325		CIRBP	9.08e-13	-0.104018	0.871	0.891	1.85e-08		TOMM7	3.61e-10	-0.0805015	0.959	0.96	7.36e-06
PSD	6.91e-19	0.174614	0.372	0.271	1.41e-14									ATP5IF1	4.92e-08	-0.124125	0.925	0.927	0.00100157		LRPPRC	3.58e-07	-0.0560867	0.318	0.361	0.00728201		CNTN1	7.76e-11	-0.105292	0.387	0.44	1.58e-06		TBL1XR1	4.03e-08	-0.0800447	0.436	0.476	0.000821258
SYP	3.02e-22	0.174464	0.383	0.268	6.15e-18									RAB13	2.34e-07	-0.123956	0.655	0.686	0.00477068		ABHD14B	2.24e-06	-0.0562052	0.281	0.318	0.0456089		EIF4B	1.07e-12	-0.105495	0.715	0.759	2.18e-08		MXI1	5.21e-07	-0.0800087	0.281	0.317	0.0106183
BEX4	1.2e-15	0.174294	0.674	0.606	2.44e-11									COX6B1	5.09e-12	-0.123819	0.938	0.929	1.04e-07		MEGF9	5.43e-08	-0.0564387	0.221	0.263	0.00110609		RPL7	1.61e-11	-0.106513	0.907	0.931	3.27e-07		AGTRAP	4.24e-10	-0.0793172	0.252	0.301	8.64e-06
RIC3	6.43e-22	0.173969	0.394	0.282	1.31e-17									SUB1	1.56e-06	-0.123809	0.907	0.9	0.0317271		TSHZ1	6.74e-08	-0.0566365	0.272	0.316	0.00137321		KCNK16	3.61e-09	-0.109614	0.376	0.423	7.36e-05		PIAS1	3.48e-09	-0.078981	0.4	0.447	7.09e-05
TSC22D1	1.2e-08	0.172909	0.735	0.681	0.000245172									SNRPB2	4.28e-12	-0.123792	0.524	0.575	8.71e-08		TLE5	4.4e-07	-0.0566877	0.894	0.897	0.00895301		EEF1G	4.41e-21	-0.110495	0.968	0.981	8.98e-17		ATP6V0A1	2.3e-07	-0.0788742	0.449	0.487	0.0046876
ACTB	7.53e-07	0.172386	0.939	0.884	0.0153312									TMEM160	6.44e-15	-0.12377	0.521	0.581	1.31e-10		PPIF	2.3e-07	-0.0568251	0.239	0.278	0.00468636		MT-ND2	1.25e-12	-0.111533	0.995	0.996	2.55e-08		HDHD3	1.71e-06	-0.0787958	0.251	0.285	0.0349123
ILF3-DT	7.31e-18	0.172007	0.386	0.29	1.49e-13									ELP5	3.54e-15	-0.120746	0.287	0.353	7.2e-11		EPB41L1	1.56e-06	-0.0572471	0.226	0.262	0.0318381		ITM2C	5.64e-08	-0.117012	0.703	0.728	0.0011477		RPL30	1.27e-09	-0.0786274	0.999	0.996	2.58e-05
SNHG17	6.17e-27	0.171882	0.283	0.166	1.26e-22									COMMD6	8.95e-12	-0.120472	0.89	0.903	1.82e-07		PRKAG2	2.36e-06	-0.0575316	0.247	0.283	0.0480816		TPT1	4.13e-20	-0.118809	0.996	0.993	8.4e-16		NPEPPS	1.5e-07	-0.0786066	0.366	0.407	0.00305917
PEX6	1.35e-28	0.171602	0.262	0.145	2.75e-24									GADD45GIP1	7.31e-13	-0.120114	0.764	0.794	1.49e-08		SLC25A36	2.15e-08	-0.0575918	0.398	0.447	0.000438204		RPL7A	4.89e-26	-0.118824	0.994	0.994	9.96e-22		RPS21	1.94e-08	-0.0783552	0.995	0.992	0.00039592
DEPP1	6.83e-17	0.171483	0.534	0.424	1.39e-12									PLCE1	7.23e-07	-0.119811	0.29	0.33	0.0147116		ATP6V0C	9.67e-07	-0.0577427	0.876	0.877	0.0196953		EEF1A2	7.64e-11	-0.120555	0.472	0.522	1.55e-06		MDM4	7.53e-09	-0.0783135	0.367	0.414	0.000153225
HSF4	7.02e-22	0.171397	0.251	0.151	1.43e-17									RPS20	2.07e-10	-0.119682	0.843	0.868	4.22e-06		NAPRT	6.26e-07	-0.0577513	0.265	0.303	0.0127474		TTR	5.26e-07	-0.121201	0.936	0.943	0.0107199		MT-ATP8	5.12e-07	-0.0781786	0.349	0.387	0.010422
RNF130	3.7e-20	0.171225	0.508	0.398	7.54e-16									MTLN	1.09e-13	-0.119272	0.546	0.604	2.23e-09		AGPAT1	6.13e-08	-0.0577534	0.268	0.311	0.00124755		PTPRN	1.29e-08	-0.12438	0.671	0.705	0.000261942		MAT2A	8.35e-07	-0.0776065	0.377	0.414	0.0170057
NEU1	3.49e-18	0.171224	0.531	0.435	7.12e-14									SPCS3	2.21e-08	-0.11825	0.534	0.567	0.000450388		FAU	8.77e-07	-0.0582613	0.997	0.992	0.0178473		SHISAL2B	8.12e-07	-0.132067	0.38	0.42	0.0165297		EPB41L4B	2.4e-06	-0.0771797	0.311	0.344	0.0488692
SNHG8	1.25e-10	0.17122	0.776	0.735	2.55e-06									MT-ND3	1.28e-29	-0.118118	0.999	0.999	2.61e-25		TSC22D3	3.09e-08	-0.0582847	0.227	0.27	0.000629228		RPS3A	1.05e-38	-0.136811	0.994	0.993	2.13e-34		COX7C	2.45e-07	-0.0767823	0.987	0.983	0.0049824
MEST	8.19e-21	0.170989	0.256	0.158	1.67e-16									PGLS	5.94e-11	-0.118031	0.545	0.593	1.21e-06		GET1	4.04e-07	-0.058369	0.334	0.376	0.00822444		EEF2	1.37e-24	-0.13805	0.902	0.923	2.79e-20		BLOC1S1	8.22e-07	-0.0767513	0.704	0.722	0.0167346
HNRNPA2B1	1.86e-17	0.170006	0.908	0.864	3.78e-13									MGMT	1.77e-19	-0.117568	0.342	0.429	3.59e-15		OARD1	2.76e-07	-0.0586068	0.333	0.376	0.00562159		RPL5	3.96e-31	-0.139202	0.987	0.991	8.06e-27		CERS2	3.71e-07	-0.0763532	0.434	0.472	0.00755674
RUFY3	1.56e-19	0.169086	0.48	0.371	3.18e-15									SNRPE	8.72e-10	-0.116653	0.667	0.694	1.78e-05		ATP5MC2	1.64e-06	-0.0586194	0.96	0.96	0.0333372		IAPP	6.33e-09	-0.143133	0.882	0.884	0.000128985		HINT2	1.17e-06	-0.0760548	0.467	0.497	0.0238604
ABCA5	5.25e-19	0.168985	0.414	0.307	1.07e-14									MSN	8.86e-07	-0.116105	0.273	0.316	0.0180367		MT-ND4	1.12e-07	-0.0588599	0.999	0.999	0.00228953		SCG3	1.55e-11	-0.150922	0.627	0.668	3.15e-07		REG1A	5.06e-25	-0.0758892	0.329	0.418	1.03e-20
NPTN	1.13e-19	0.168187	0.588	0.484	2.31e-15									ITGB1	2.75e-22	-0.11508	0.804	0.852	5.61e-18		ACBD5	1.63e-06	-0.059322	0.253	0.288	0.0331509		RPL4	6.31e-32	-0.152855	0.903	0.938	1.29e-27		PHACTR4	3.5e-08	-0.075856	0.311	0.355	0.000712047
SRRM2	1.04e-18	0.168117	0.753	0.675	2.12e-14									MYL6	3.07e-21	-0.114771	0.994	0.995	6.25e-17		NHLRC3	4.18e-09	-0.0593862	0.241	0.287	8.5e-05		SCGN	1.19e-11	-0.155967	0.676	0.719	2.42e-07		GGA2	1.71e-07	-0.0758469	0.336	0.375	0.00348354
CD81	2.06e-12	0.167175	0.962	0.95	4.19e-08									RAB31	2.63e-13	-0.11196	0.208	0.269	5.35e-09		YWHAE	3.61e-09	-0.0595118	0.906	0.913	7.35e-05		EEF1A1	7.61e-49	-0.1766	0.999	0.998	1.55e-44		SREBF1	1.92e-07	-0.0758413	0.333	0.373	0.00391016
SMIM29	6.86e-18	0.166827	0.39	0.294	1.4e-13									EDF1	1.28e-15	-0.111921	0.952	0.949	2.61e-11		SMPDL3A	1.45e-06	-0.0597398	0.27	0.306	0.0294618		GNAS	1.07e-14	-0.177008	0.998	0.998	2.18e-10		SNHG32	5.69e-09	-0.0757613	0.436	0.482	0.00011583
CALM2	3.13e-20	0.166737	0.968	0.939	6.37e-16									PPIC	4.58e-07	-0.1118	0.363	0.409	0.00931577		NEDD4L	1.27e-06	-0.0599195	0.263	0.301	0.0257735		SCG2	4.01e-12	-0.199734	0.645	0.695	8.16e-08		CREBRF	7.9e-10	-0.0752025	0.377	0.43	1.61e-05
OLMALINC	1.84e-19	0.166543	0.253	0.16	3.75e-15									PARK7	5.29e-10	-0.11124	0.923	0.929	1.08e-05		HECTD4	1.2e-07	-0.0602633	0.254	0.295	0.00243885		RPL3	2.42e-71	-0.218094	0.996	0.997	4.94e-67		LNPEP	3.35e-09	-0.0750462	0.365	0.412	6.82e-05
TSPYL2	2.25e-15	0.166362	0.318	0.233	4.58e-11									MRPL34	1.64e-07	-0.111123	0.619	0.637	0.00333064		PIK3R2	2.25e-09	-0.0604034	0.23	0.276	4.57e-05		INS	1.04e-14	-0.387624	0.999	0.999	2.11e-10		PDXP	1e-08	-0.0746525	0.217	0.258	0.000204054
ERLEC1	1.54e-09	0.16598	0.583	0.533	3.13e-05									CHMP5	2.23e-07	-0.111113	0.686	0.703	0.00454137		CCDC28A	2.6e-08	-0.060948	0.274	0.317	0.000530397									SUCLG2	1.35e-07	-0.0735104	0.29	0.33	0.00275787
TCF25	8.12e-20	0.165899	0.726	0.633	1.65e-15									DDX18	5.36e-08	-0.110541	0.462	0.5	0.0010922		PNMA1	5.24e-07	-0.0610645	0.276	0.314	0.0106673									TOB1	2.13e-09	-0.0734435	0.366	0.415	4.33e-05
CXXC5	5.46e-10	0.165742	0.578	0.522	1.11e-05									LAMTOR4	1.39e-10	-0.109848	0.823	0.824	2.84e-06		BRI3	2.27e-07	-0.0611089	0.863	0.887	0.00462748									NMI	5.56e-08	-0.0725694	0.219	0.259	0.00113113
LUC7L3	5.27e-15	0.165675	0.677	0.599	1.07e-10									SURF1	3.69e-09	-0.109795	0.456	0.498	7.51e-05		NNT	4.74e-07	-0.0612754	0.269	0.308	0.00965929									TMEM106B	1.56e-07	-0.0725604	0.478	0.517	0.00317865
LYSMD2	7.47e-17	0.165632	0.495	0.397	1.52e-12									RARRES2	2.85e-22	-0.109538	0.193	0.282	5.8e-18		C11orf54	2.3e-06	-0.0617025	0.253	0.287	0.0467501									SYNGR1	4.16e-08	-0.0723861	0.236	0.279	0.000846152
SURF4	7.45e-09	0.165494	0.656	0.622	0.000151793									LOXL4	3.51e-08	-0.108177	0.204	0.25	0.000713757		NHLRC2	9.99e-07	-0.061718	0.256	0.293	0.0203488									OIP5-AS1	1.06e-06	-0.0722526	0.312	0.349	0.0214988
BCAM	3.13e-13	0.164816	0.47	0.391	6.38e-09									MPG	7.63e-08	-0.107307	0.438	0.477	0.00155395		MCEE	6.24e-08	-0.0618793	0.254	0.295	0.00127042									GPBP1	1.3e-09	-0.0722133	0.527	0.571	2.64e-05
CTSZ	2.48e-09	0.164632	0.654	0.585	5.06e-05									WDR83OS	1.14e-11	-0.107289	0.883	0.889	2.32e-07		PUM2	3.35e-08	-0.0622063	0.321	0.367	0.000682563									ZMIZ1	1.63e-08	-0.0722	0.303	0.348	0.000331801
RABGGTB	1.39e-12	0.164327	0.448	0.373	2.83e-08									LSM8	1.02e-09	-0.107276	0.531	0.572	2.07e-05		MACROD1	1.18e-08	-0.0622244	0.255	0.299	0.000241028									PCGF5	1.08e-07	-0.0718012	0.412	0.455	0.00220021
MDK	2.48e-08	0.164228	0.695	0.626	0.000505339									NDUFA12	1.7e-06	-0.106406	0.655	0.666	0.0346679		TRAK1	1.62e-06	-0.0622559	0.301	0.339	0.0329344									STARD7	1.72e-07	-0.0717216	0.324	0.364	0.00350268
SPPL2A	1.47e-10	0.163948	0.522	0.462	3e-06									COPS9	9.36e-11	-0.106266	0.803	0.803	1.91e-06		ANP32E	5.01e-07	-0.062445	0.37	0.41	0.0102064									RPL18	4.95e-07	-0.0713859	0.998	0.994	0.0100752
SRP9	1.55e-19	0.163882	0.839	0.776	3.16e-15									PSMB1	2.25e-07	-0.106203	0.841	0.854	0.00459049		XPOT	1.03e-07	-0.0627009	0.244	0.285	0.00209932									CNNM3	9.61e-08	-0.0710746	0.239	0.278	0.00195678
MIDN	1.32e-08	0.163494	0.502	0.441	0.000268329									CIAO2B	1.35e-07	-0.106163	0.703	0.721	0.00274408		TMEM181	1.1e-06	-0.0631889	0.329	0.369	0.0224037									ATXN2L	1.97e-09	-0.0709728	0.266	0.312	4.01e-05
COA3	1.67e-13	0.163179	0.704	0.645	3.41e-09									PIN4	1.23e-08	-0.105695	0.492	0.532	0.000250389		TMEM30B	9.82e-08	-0.0635561	0.293	0.336	0.00199904									C11orf54	4.95e-07	-0.0700681	0.253	0.29	0.010078
LRP5	7.21e-13	0.163142	0.26	0.187	1.47e-08									RPSA	6.04e-10	-0.105083	0.98	0.98	1.23e-05		POGZ	3.4e-07	-0.0635679	0.343	0.384	0.00692935									BRWD1	1.45e-07	-0.0696467	0.354	0.395	0.00295949
TENT5A	1.35e-12	0.162904	0.43	0.345	2.75e-08									COX7A2	1.08e-11	-0.10419	0.973	0.966	2.21e-07		PGPEP1	9.36e-07	-0.0638112	0.272	0.309	0.0190531									HLA-F	3.07e-08	-0.069088	0.27	0.314	0.000625406
ALCAM	1.11e-16	0.162749	0.509	0.403	2.26e-12									HLA-B	4.17e-29	-0.103595	0.875	0.937	8.48e-25		C21orf58	1.34e-07	-0.063882	0.239	0.278	0.00272664									KLHL24	4.23e-09	-0.068709	0.315	0.364	8.62e-05
PNRC1	9e-10	0.162695	0.747	0.697	1.83e-05									REXO2	8.17e-07	-0.10327	0.532	0.562	0.0166376		BTD	8.07e-09	-0.0639152	0.281	0.327	0.000164281									RBBP4	1.06e-06	-0.0685629	0.462	0.503	0.0216444
CD47	5.48e-08	0.162651	0.576	0.518	0.00111519									TMBIM6	4.99e-15	-0.102606	0.967	0.974	1.02e-10		MESP1	7.8e-07	-0.0639734	0.216	0.252	0.0158743									SNHG6	6.97e-07	-0.0684941	0.76	0.775	0.0141996
AKAP9	1.06e-13	0.162514	0.668	0.593	2.17e-09									RPL26L1	5.43e-08	-0.100809	0.451	0.488	0.00110621		R3HDM2	7.04e-08	-0.0640919	0.338	0.383	0.00143431									STX3	3.19e-08	-0.0676364	0.306	0.35	0.000650411
PCDH17	8.2e-14	0.162023	0.456	0.363	1.67e-09									LRP1	5.76e-09	-0.100217	0.211	0.257	0.000117369		ZC3H6	1.09e-08	-0.0642665	0.234	0.277	0.000221043									CTSF	1.9e-06	-0.0676318	0.346	0.383	0.0387805
TMEM176A	6.39e-07	0.161927	0.624	0.571	0.0130125									UBXN1	7.8e-09	-0.100032	0.648	0.683	0.000158777		SORBS3	4.59e-08	-0.0643637	0.256	0.298	0.000934496									RTN4	1.28e-06	-0.0674038	0.923	0.92	0.0260283
CLDN3	6.33e-11	0.161185	0.458	0.375	1.29e-06									NMT1	2.97e-08	-0.0997924	0.42	0.464	0.000605581		CREBZF	2.55e-08	-0.0644462	0.294	0.338	0.00051925									RBM5	1.11e-06	-0.0673745	0.362	0.401	0.0225259
SSBP4	1.54e-17	0.160518	0.593	0.494	3.14e-13									NOP53	3.73e-08	-0.0996494	0.57	0.605	0.000760395		OCRL	1.18e-06	-0.0645156	0.222	0.256	0.0239392									TAP1	1.15e-14	-0.0670701	0.238	0.298	2.34e-10
AIG1	2.36e-17	0.160155	0.604	0.507	4.81e-13									COX16	1.66e-08	-0.0994772	0.642	0.673	0.000338721		GATA6	1.02e-06	-0.0647652	0.222	0.258	0.0206748									ZYG11B	2.77e-09	-0.0667145	0.272	0.32	5.65e-05
NGRN	5.72e-16	0.160132	0.673	0.607	1.16e-11									POLR2F	5.23e-09	-0.0985107	0.523	0.561	0.000106502		SURF1	1.98e-06	-0.0648046	0.442	0.477	0.0403478									GMCL1	1.84e-06	-0.066694	0.296	0.334	0.0375488
ANXA11	3.09e-12	0.160113	0.723	0.654	6.29e-08									RPL39	1.19e-09	-0.098073	0.996	0.999	2.43e-05		AKTIP	3.47e-09	-0.0648358	0.249	0.293	7.07e-05									RORA	3.3e-08	-0.0659334	0.293	0.338	0.000672505
RCAN3	2.71e-15	0.160039	0.49	0.394	5.53e-11									RPL36AL	1.36e-14	-0.0979786	0.962	0.967	2.76e-10		FTX	2.46e-06	-0.0650071	0.441	0.478	0.0499991									USP9Y	5.81e-07	-0.0657905	0.286	0.326	0.0118345
P4HB	1.7e-16	0.159914	0.823	0.759	3.46e-12									FKBP11	1.61e-06	-0.0966506	0.477	0.509	0.0328312		TSPYL4	8.17e-08	-0.0654746	0.267	0.307	0.00166431									FAU	7.26e-08	-0.0654886	0.997	0.993	0.00147878
PGK1	1.26e-08	0.159759	0.697	0.647	0.000256071									BLVRB	1.39e-08	-0.0961925	0.498	0.55	0.000283393		TM9SF2	5.11e-07	-0.0655771	0.509	0.545	0.0104029									HERPUD1	8.56e-07	-0.0653962	0.589	0.63	0.0174375
ERRFI1	1.48e-10	0.159599	0.294	0.225	3.01e-06									PSMB4	1.01e-08	-0.096051	0.544	0.584	0.000205643		RPP25	5.64e-08	-0.0657354	0.239	0.279	0.00114868									OARD1	5.53e-08	-0.0653882	0.333	0.377	0.00112509
PXK	1.2e-16	0.159179	0.316	0.224	2.45e-12									TOMM7	3.42e-16	-0.0957534	0.961	0.97	6.96e-12		AMFR	1.59e-08	-0.0659212	0.293	0.339	0.00032341									ADNP	1.33e-06	-0.0646368	0.353	0.391	0.027183
ARG2	2.71e-09	0.158723	0.256	0.193	5.52e-05									UQCR11	2.77e-11	-0.0953126	0.963	0.973	5.64e-07		RPS27A	4.56e-09	-0.0659443	0.999	0.997	9.29e-05									UQCR11	4.25e-07	-0.0645313	0.968	0.969	0.00866361
MTCH1	1.55e-18	0.158704	0.712	0.629	3.16e-14									SNHG25	1.24e-12	-0.0945943	0.281	0.346	2.52e-08		NME3	3.85e-07	-0.0660807	0.791	0.809	0.00784099									PI4KB	4.85e-07	-0.0635336	0.262	0.3	0.00987395
TPI1	2.23e-07	0.158492	0.867	0.842	0.00453816									MRPL21	2.98e-07	-0.0940087	0.45	0.484	0.00607436		UBC	4.73e-07	-0.0661359	0.949	0.962	0.00963956									ZMYM2	1.83e-06	-0.0629153	0.409	0.447	0.0372732
CEP126	7.56e-12	0.158042	0.343	0.267	1.54e-07									MAML2	2.51e-11	-0.0938631	0.237	0.296	5.11e-07		ATXN2L	6.51e-09	-0.0664985	0.266	0.311	0.000132571									HECTD4	2.7e-07	-0.0616877	0.254	0.294	0.00550068
TMED4	2.46e-15	0.157794	0.691	0.623	5.02e-11									POLR2L	1.13e-09	-0.0930785	0.917	0.916	2.31e-05		SRGAP2C	1.57e-09	-0.0667764	0.212	0.256	3.2e-05									NHLRC3	7.24e-08	-0.0611291	0.241	0.281	0.00147511
CDK2AP1	2.93e-12	0.157267	0.614	0.54	5.97e-08									MRPS16	7.97e-07	-0.0928247	0.54	0.568	0.0162234		GUSB	4.47e-08	-0.0669088	0.332	0.376	0.000910778									RREB1	1.02e-08	-0.0606362	0.215	0.258	0.000207646
CCNL1	1.78e-08	0.156839	0.49	0.43	0.000363292									LEPROTL1	4.4e-08	-0.0916625	0.484	0.53	0.000895719		EPB41L5	3.98e-10	-0.0674577	0.249	0.298	8.1e-06									PPP6R2	2.18e-06	-0.0605016	0.336	0.375	0.044379
TIPARP	1.53e-15	0.156803	0.292	0.205	3.11e-11									BLOC1S1	1.73e-07	-0.0891953	0.746	0.755	0.00351582		FBXO21	5.77e-07	-0.0674801	0.389	0.428	0.0117467									CCDC115	1.67e-07	-0.0598747	0.245	0.285	0.00339478
SLC25A39	2.99e-21	0.156114	0.583	0.465	6.09e-17									TMEM258	2.06e-07	-0.0891836	0.915	0.91	0.00418442		USF2	1.26e-07	-0.0674827	0.417	0.46	0.00255569									TBC1D4	7.07e-07	-0.0598324	0.229	0.266	0.0144008
CHPF	9.26e-16	0.155949	0.497	0.407	1.89e-11									IL1R1	1.67e-06	-0.088513	0.278	0.32	0.0339469		SLC37A4	3.51e-08	-0.0675553	0.278	0.322	0.00071534									PPIF	1.64e-07	-0.0595677	0.239	0.28	0.00334155
HOOK1	5.49e-16	0.15558	0.452	0.352	1.12e-11									PSMB8	1.92e-07	-0.087722	0.45	0.502	0.00391456		CREBRF	3.76e-07	-0.0676664	0.377	0.419	0.00766479									MACROD1	5.47e-07	-0.0594275	0.255	0.293	0.0111282
SYT4	2.56e-13	0.155358	0.386	0.296	5.21e-09									DDX24	1.85e-06	-0.0875059	0.787	0.782	0.0377143		DCK	2.45e-08	-0.0678951	0.247	0.289	0.000498576									CYP4V2	1.49e-06	-0.0575494	0.274	0.313	0.0304347
IRF9	1.2e-11	0.155214	0.352	0.279	2.45e-07									MRPL55	1.51e-08	-0.0867284	0.453	0.5	0.000306504		GRK3	7.63e-07	-0.0681256	0.313	0.349	0.0155441									PIK3R2	7.74e-07	-0.057292	0.23	0.267	0.0157609
NAPA	3.49e-17	0.155108	0.54	0.44	7.11e-13									EIF4EBP1	1.91e-08	-0.086097	0.5	0.554	0.000388708		MDM4	6.08e-07	-0.0682855	0.367	0.406	0.0123845									MTFR1L	3.98e-07	-0.0572253	0.26	0.3	0.00811398
QDPR	6.53e-12	0.154515	0.57	0.486	1.33e-07									VPS28	3.63e-07	-0.0839096	0.748	0.772	0.00738353		LARP1	2.2e-06	-0.0683454	0.516	0.549	0.0448739									FMR1	5.53e-08	-0.057031	0.267	0.31	0.00112662
HNRNPH1	8.76e-18	0.154471	0.694	0.597	1.78e-13									SF3B5	9.08e-07	-0.0820636	0.746	0.768	0.0184907		ETFDH	3.34e-08	-0.0685318	0.288	0.33	0.000679537									AC118549.1	6.89e-07	-0.0559397	0.276	0.317	0.0140206
DDR1	1.12e-14	0.154336	0.621	0.525	2.27e-10									ARPC3	9.69e-07	-0.0818329	0.871	0.878	0.0197247		CYB5R1	3.66e-09	-0.0685945	0.303	0.352	7.46e-05									OGFR	9.03e-07	-0.0556955	0.238	0.276	0.0183911
TUBA1B	8.17e-11	0.154179	0.852	0.815	1.66e-06									COA6	1.81e-06	-0.0795815	0.378	0.418	0.0368721		NIBAN2	2.8e-08	-0.0688484	0.237	0.28	0.000570475									NHLRC2	1.14e-06	-0.0543089	0.256	0.294	0.0231479
SET	3.54e-16	0.154084	0.82	0.746	7.21e-12									LAMP2	7.69e-09	-0.0790185	0.657	0.701	0.000156521		ANP32B	1.14e-06	-0.06894	0.641	0.666	0.0231109									WDFY1	2.41e-06	-0.0542989	0.224	0.259	0.0490268
CFC1	1.15e-15	0.153716	0.251	0.169	2.34e-11									TPRKB	1.96e-06	-0.0740252	0.309	0.35	0.0399054		CANX	4.5e-09	-0.0690739	0.788	0.817	9.16e-05									TRIM33	1.22e-06	-0.0533209	0.287	0.327	0.0248187
VEGFA	2.66e-10	0.153643	0.619	0.556	5.41e-06									ZNRD2	7.83e-07	-0.0738888	0.366	0.41	0.0159429		FAM174B	9.23e-07	-0.0691111	0.295	0.332	0.0187848									ZC3H6	2.38e-06	-0.0529246	0.234	0.271	0.048549
BSG	8.59e-16	0.153405	0.891	0.839	1.75e-11									NAPRT	4.56e-08	-0.071459	0.284	0.335	0.000927724		COQ8A	3.28e-10	-0.0695564	0.22	0.267	6.68e-06									GBP3	1.27e-06	-0.0524423	0.214	0.251	0.0257963
PHF1	1.03e-19	0.153381	0.334	0.232	2.11e-15									C5orf38	9.01e-09	-0.0696423	0.222	0.277	0.00018343		VDAC3	3.98e-08	-0.0696233	0.595	0.63	0.000809548									FKBP9	6.34e-07	-0.0513142	0.241	0.281	0.0129098
ACLY	2.31e-16	0.153358	0.541	0.436	4.7e-12									TRAPPC2B	2.44e-07	-0.0648086	0.251	0.297	0.00496736		NISCH	5.79e-09	-0.0696742	0.296	0.34	0.000117911									CD47	2.25e-06	-0.0510138	0.54	0.575	0.0458588
CAMK2B	2.07e-18	0.153038	0.322	0.222	4.22e-14									DAB2	1.06e-08	-0.0631661	0.213	0.263	0.000215821		PPL	1.5e-06	-0.0699645	0.299	0.335	0.0305742									ACAP3	2.89e-07	-0.0508419	0.228	0.269	0.00588216
CNOT7	1.46e-18	0.152999	0.547	0.438	2.97e-14									CYSTM1	1.11e-07	-0.0625525	0.919	0.931	0.00226908		ILVBL	6.61e-08	-0.0702102	0.303	0.345	0.00134556									NEAT1	2.8e-08	-0.000782273	0.822	0.778	0.000570926
MT-CO1	5.29e-25	0.152889	0.999	0.999	1.08e-20									ELOB	4.41e-07	-0.0597487	0.983	0.982	0.00897512		BCKDHA	5.08e-09	-0.0702589	0.274	0.32	0.000103399									SERPINA3	9.24e-09	0.00170538	0.232	0.284	0.000188096
PKM	1.27e-08	0.152821	0.811	0.751	0.000259373									ZFPM1	1.72e-06	-0.0590001	0.225	0.266	0.0350562		UBL3	1.51e-06	-0.0705609	0.493	0.526	0.0307095									RPLP1	5.25e-07	0.00805451	0.999	0.997	0.0106814
RFX6	3.98e-14	0.152434	0.328	0.242	8.1e-10									PSMB9	9.83e-07	-0.0588988	0.309	0.359	0.0200165		PPM1A	1.91e-07	-0.0705748	0.388	0.43	0.00388115									CTSZ	2.67e-13	0.0116915	0.644	0.589	5.44e-09
ADGRG1	1.65e-10	0.151941	0.447	0.37	3.36e-06									MT-ATP6	2.63e-15	-0.0583916	0.999	1	5.35e-11		SGPL1	9.68e-11	-0.0707539	0.253	0.303	1.97e-06									RPS12	5.22e-08	0.0276903	0.998	0.996	0.00106347
ITFG1	4.39e-16	0.151345	0.544	0.455	8.94e-12									PARP14	1.41e-06	-0.0582639	0.337	0.388	0.0287742		SGPP2	6.21e-07	-0.0707842	0.414	0.452	0.012646									VMP1	1.01e-06	0.0324227	0.587	0.532	0.0205656
DCXR	7.87e-16	0.15105	0.501	0.408	1.6e-11									CLIC4	1.83e-07	-0.053653	0.229	0.278	0.00372631		PPP6R2	3.22e-07	-0.0708766	0.336	0.376	0.00655379									RPS8	3.93e-09	0.034756	0.999	0.996	8.01e-05
SYT7	6.66e-18	0.150862	0.416	0.308	1.36e-13									MT-CO3	1.13e-09	-0.0462541	0.999	0.999	2.3e-05		RIMBP2	8.14e-09	-0.0709545	0.243	0.287	0.000165675									ATP5MC1	3.64e-07	0.0368183	0.74	0.698	0.0074066
VOPP1	1.18e-15	0.150842	0.502	0.406	2.4e-11									HLA-F	1.83e-06	-0.0425299	0.272	0.321	0.0372823		ARHGEF9	4.79e-08	-0.07097	0.266	0.306	0.000975528									EEF1A1	8.65e-07	0.0386178	0.999	0.999	0.0176205
EEF2	4.51e-14	0.14991	0.936	0.897	9.18e-10									LGALS3	1.65e-10	-0.0357145	0.385	0.465	3.35e-06		SLC39A7	1.63e-06	-0.0710735	0.468	0.501	0.0332598									RPS18	2.97e-08	0.0391759	0.999	0.997	0.000605424
TSPAN3	3.28e-10	0.14926	0.721	0.662	6.69e-06									KIAA1324	1.33e-06	-0.029974	0.518	0.42	0.0271806		BRWD1	3.38e-10	-0.0711024	0.354	0.407	6.87e-06									GPC6	4.62e-07	0.0404408	0.256	0.216	0.00941576
CTDNEP1	1.65e-16	0.149245	0.492	0.398	3.36e-12									JUNB	4.65e-07	-0.029854	0.752	0.814	0.00947633		MTURN	2.26e-08	-0.0712567	0.292	0.335	0.000459328									MIF	4.56e-09	0.0415886	0.993	0.986	9.29e-05
CNBP	1.52e-14	0.148721	0.758	0.687	3.09e-10									UBC	8.57e-09	-0.0281094	0.953	0.987	0.000174492		TOR1AIP2	1.78e-06	-0.0713811	0.429	0.464	0.0363012									NME2	2.46e-10	0.0422788	0.937	0.903	5.01e-06
PYURF	6.91e-14	0.148666	0.647	0.573	1.41e-09									CTSB	1.96e-07	-0.0241454	0.719	0.668	0.0039822		EIF4EBP2	6.39e-08	-0.0713982	0.27	0.31	0.00130059									RPL7A	1.74e-08	0.0452053	0.998	0.994	0.000353461
BHLHE41	5.07e-07	0.14808	0.253	0.199	0.0103206									SERPINE2	9.64e-08	-0.0199581	0.382	0.435	0.00196197		PPP1R9A	8.35e-08	-0.0715738	0.329	0.372	0.00169933									CNIH2	1.32e-06	0.047775	0.4	0.356	0.0267886
MSMO1	1.35e-10	0.148033	0.349	0.274	2.74e-06									CYBA	1.84e-08	-0.00722908	0.411	0.498	0.000375355		GNAO1	4.62e-08	-0.0716947	0.27	0.311	0.000939793									CFC1	5.19e-07	0.0498277	0.297	0.255	0.0105601
UNC13A	4.57e-19	0.147417	0.257	0.162	9.31e-15									NR4A1	8.02e-09	-0.00512349	0.356	0.43	0.000163364		KANSL1	9.71e-07	-0.0717721	0.397	0.435	0.0197802									RPL13	9.94e-17	0.0509838	0.999	0.997	2.02e-12
KLHL42	4.31e-15	0.147377	0.471	0.373	8.77e-11									FKBP1A	2.13e-08	-0.00215394	0.678	0.599	0.000433916		RPS25	1.98e-08	-0.0719184	0.996	0.99	0.000403143									LDLR	2.92e-08	0.0551767	0.272	0.229	0.000594669
GABARAP	4.93e-19	0.147222	0.987	0.978	1e-14									CTSS	1.88e-07	0.010485	0.267	0.223	0.0038202		FAM153CP	1.3e-06	-0.0719632	0.294	0.333	0.0264533									GRAMD1A	1.01e-06	0.0556471	0.284	0.245	0.0205497
RRAGD	4.87e-11	0.147044	0.419	0.35	9.93e-07									TSPAN8	5.19e-07	0.0114739	0.269	0.216	0.0105597		PHLDB2	2.08e-06	-0.0719807	0.3	0.335	0.042449									SQLE	8.63e-08	0.0563539	0.3	0.256	0.00175644
VEGFB	1.9e-10	0.146541	0.547	0.483	3.86e-06									HEPACAM2	1.21e-06	0.0222362	0.36	0.302	0.0245764		CORO7	9.51e-09	-0.0721067	0.246	0.289	0.000193679									MICOS10	4.14e-07	0.0566489	0.878	0.853	0.00842657
ATP6AP1	4.12e-14	0.146531	0.654	0.576	8.4e-10									EID1	1.96e-06	0.0270805	0.87	0.827	0.0399373		CD81	8.01e-07	-0.0722528	0.955	0.965	0.0163071									NLRP1	1.6e-06	0.0585595	0.264	0.228	0.0325009
TNFRSF21	6.1e-09	0.146343	0.456	0.385	0.000124248									SST	2.47e-166	0.0290577	0.852	0.944	5.03e-162		CLIP1	1.78e-06	-0.072792	0.351	0.384	0.0362749									TMED3	5.45e-07	0.0599099	0.619	0.574	0.0110901
NKTR	2.47e-13	0.145352	0.463	0.381	5.03e-09									GRSF1	1.98e-06	0.0310063	0.5	0.436	0.0402603		ALKBH7	6e-08	-0.0729017	0.672	0.7	0.00122109									CNTN1	1.71e-06	0.0632854	0.429	0.387	0.0348875
SNRNP70	2.35e-14	0.145269	0.504	0.418	4.78e-10									INSR	2.19e-11	0.0315497	0.418	0.344	4.46e-07		LETMD1	1.67e-10	-0.0731462	0.324	0.378	3.4e-06									RPL41	6.86e-16	0.0636418	1	0.999	1.4e-11
TBL1X	3.37e-13	0.145256	0.394	0.311	6.86e-09									ARHGAP18	1.93e-06	0.0323273	0.25	0.204	0.039398		LASP1	9.92e-08	-0.0731863	0.309	0.352	0.0020196									BRK1	9.78e-08	0.0638141	0.817	0.778	0.00199138
GOLGA4	5.76e-14	0.145065	0.682	0.603	1.17e-09									REG1B	3.7e-46	0.033656	0.15	0.27	7.53e-42		CPD	2.74e-08	-0.0734132	0.515	0.553	0.000558204									IFT57	3.25e-07	0.0644544	0.461	0.416	0.00661995
CBX6	4.56e-14	0.144418	0.606	0.514	9.28e-10									GCNT1	3.2e-08	0.0355835	0.282	0.225	0.000651651		PI4KB	2.18e-09	-0.0734179	0.262	0.306	4.43e-05									C3orf14	1.11e-06	0.066215	0.473	0.431	0.0225148
CST3	6.74e-15	0.144304	0.979	0.963	1.37e-10									UBE2S	2.43e-08	0.0356272	0.392	0.335	0.000495627		PRXL2A	1.88e-08	-0.0734973	0.618	0.651	0.000382279									UCHL1	5.52e-10	0.0668078	0.494	0.425	1.12e-05
RGS17	1.82e-15	0.144149	0.373	0.279	3.7e-11									TMEM60	7.5e-07	0.03585	0.381	0.33	0.0152663		RPL7A	1.44e-07	-0.0736184	0.998	0.994	0.00293798									HSP90AA1	9.3e-08	0.0673614	0.978	0.977	0.00189394
MUC13	3.45e-10	0.143865	0.283	0.212	7.02e-06									PCSK2	5.18e-13	0.03979	0.541	0.412	1.06e-08		CCDC115	5.38e-12	-0.0737216	0.245	0.298	1.1e-07									GNG4	4.41e-08	0.0687493	0.41	0.36	0.000897157
BCAT2	7.95e-14	0.143824	0.343	0.261	1.62e-09									GLUL	9.98e-11	0.0432965	0.465	0.394	2.03e-06		PNPLA2	2.96e-09	-0.0738098	0.282	0.326	6.02e-05									NUCB2	1.14e-09	0.0689038	0.664	0.615	2.31e-05
HNRNPDL	1.44e-12	0.143692	0.84	0.785	2.93e-08									ZKSCAN1	4.43e-11	0.0441208	0.656	0.565	9.01e-07		HAGH	2.02e-07	-0.074069	0.53	0.563	0.00411292									TCEAL2	1.16e-10	0.0702778	0.49	0.429	2.36e-06
PRMT2	1.19e-13	0.143683	0.544	0.462	2.42e-09									FBXL5	9.18e-07	0.0441622	0.358	0.306	0.0186971		H2AFZ	3.49e-08	-0.0741626	0.851	0.868	0.000710147									SPINT2	1.32e-08	0.0715235	0.871	0.864	0.000269396
ALKBH5	5.33e-18	0.143299	0.434	0.331	1.09e-13									UBR3	1.59e-06	0.0450461	0.262	0.217	0.0322955		ST3GAL5	1e-11	-0.074276	0.214	0.265	2.04e-07									COX7A2	2.55e-10	0.0716589	0.976	0.963	5.19e-06
SMCO4	4.42e-14	0.143211	0.499	0.41	9e-10									TMOD2	6.7e-10	0.0455121	0.255	0.197	1.36e-05		TMEM59	2.8e-09	-0.0743292	0.941	0.948	5.69e-05									FXYD3	2.12e-07	0.0718258	0.408	0.365	0.00431795
H2AFY	5.83e-13	0.142682	0.637	0.566	1.19e-08									NRCAM	9.72e-08	0.0460146	0.334	0.276	0.00197836		SYP	1.82e-06	-0.0745815	0.399	0.432	0.0369575									GNL3	1.76e-06	0.0721519	0.394	0.355	0.0359334
IDI1	4e-10	0.142623	0.448	0.376	8.15e-06									ILVBL	1.04e-06	0.0460727	0.309	0.26	0.0212042		OIP5-AS1	3.78e-08	-0.0746455	0.312	0.355	0.000769234									LAPTM4B	1.99e-14	0.0725059	0.588	0.516	4.04e-10
PDE4DIP	1.63e-15	0.142261	0.482	0.381	3.32e-11									PINK1	2.39e-06	0.0462578	0.352	0.302	0.048694		CACFD1	1.48e-10	-0.0748048	0.218	0.265	3.01e-06									RGS4	1.33e-06	0.0726301	0.398	0.355	0.026991
NFASC	2.75e-17	0.142166	0.303	0.207	5.59e-13									AMFR	1.45e-06	0.0470757	0.324	0.273	0.0296077		STX3	1.1e-08	-0.0748093	0.306	0.349	0.000223399									TCEAL3	7.73e-10	0.0733572	0.597	0.543	1.57e-05
DPP7	7.46e-12	0.141972	0.777	0.72	1.52e-07									RTL8A	1.99e-06	0.0486834	0.432	0.375	0.0405208		KIF13A	3.35e-07	-0.074838	0.299	0.335	0.00682439									RPS4X	1.53e-18	0.0749689	0.998	0.991	3.11e-14
RASSF7	4.4e-16	0.141954	0.393	0.294	8.96e-12									GRB2	1.89e-06	0.0493746	0.369	0.32	0.0384916		CLIP4	3.51e-09	-0.0748757	0.284	0.33	7.14e-05									NME1	1.28e-07	0.0751913	0.44	0.4	0.00261277
C15orf61	3.08e-09	0.141711	0.472	0.41	6.27e-05									ATF2	1.54e-06	0.0495	0.288	0.241	0.0314391		ZYG11B	2.87e-10	-0.0750098	0.272	0.321	5.83e-06									WNT4	7.08e-10	0.0765698	0.485	0.432	1.44e-05
RBM25	9.72e-16	0.141056	0.511	0.41	1.98e-11									PSMA1	1.9e-06	0.0497747	0.675	0.616	0.0386178		COMT	5.58e-07	-0.0750865	0.556	0.592	0.0113597									KRT10	3.09e-08	0.0767117	0.805	0.764	0.000628643
DHRS7	1.12e-06	0.140856	0.591	0.556	0.0227173									SLC37A4	1.7e-06	0.0499534	0.288	0.241	0.0345762		SGK3	4.31e-09	-0.0751138	0.293	0.34	8.78e-05									SNRPG	8.34e-11	0.0768193	0.788	0.744	1.7e-06
CADM1	2.26e-15	0.140604	0.452	0.351	4.59e-11									ELP2	1.22e-06	0.0503128	0.297	0.249	0.0248538		CCS	1.04e-07	-0.0751417	0.459	0.5	0.00212761									QPCT	1.2e-07	0.0773262	0.68	0.64	0.00243709
MAPRE3	3.3e-16	0.14031	0.375	0.28	6.73e-12									AFG3L2	1.34e-06	0.0507092	0.318	0.269	0.0273688		COMTD1	2.2e-07	-0.0754217	0.55	0.588	0.00448269									PHPT1	1.14e-08	0.0775984	0.911	0.891	0.000232671
GABARAPL2	1.29e-14	0.140303	0.904	0.877	2.62e-10									LRP11	1.07e-07	0.0508373	0.445	0.381	0.00217554		GSTO2	1.68e-07	-0.0754417	0.399	0.439	0.00341329									SAMD5	2.21e-07	0.078357	0.275	0.236	0.00449492
FGD4	4.73e-13	0.140265	0.3	0.221	9.63e-09									ACBD6	1.73e-06	0.0509694	0.32	0.273	0.0352379		TERF2IP	1.3e-06	-0.0754434	0.686	0.703	0.0264519									LIMCH1	6.64e-07	0.0784703	0.501	0.461	0.0135284
EIF5A	1.11e-11	0.139833	0.659	0.585	2.25e-07									TOLLIP	1.25e-06	0.0510385	0.43	0.376	0.0254193		ABHD14A	1.48e-07	-0.075574	0.36	0.398	0.00301697									SDF2L1	1.58e-09	0.0801545	0.555	0.511	3.22e-05
PRDX3	9.85e-14	0.139832	0.655	0.575	2.01e-09									DBNDD2	1.72e-06	0.0512287	0.452	0.398	0.0349805		RPL15	2.32e-06	-0.0757069	0.998	0.995	0.0472078									RPH3AL	7.1e-14	0.0814864	0.334	0.27	1.45e-09
COX7A1	5.01e-11	0.139687	0.432	0.352	1.02e-06									DDX6	3.65e-07	0.0513768	0.46	0.399	0.00744214		PJA2	6.35e-09	-0.0762308	0.647	0.68	0.000129201									FDPS	8.6e-08	0.083685	0.515	0.477	0.00175036
PHIP	5.18e-13	0.139569	0.511	0.424	1.06e-08									TSPAN31	2.16e-06	0.0515086	0.379	0.33	0.0439926		RPS27	5.37e-07	-0.07639	0.998	0.993	0.0109365									NDUFV2	2.05e-07	0.0837622	0.806	0.769	0.00418065
GABRB3	9.77e-19	0.139541	0.317	0.215	1.99e-14									CDK12	1.31e-06	0.0517992	0.296	0.249	0.0266215		MT-ND2	1.39e-06	-0.0764754	0.997	0.996	0.0283837									BMERB1	7.36e-07	0.0849017	0.418	0.381	0.0149798
GDI1	1.74e-15	0.139455	0.436	0.342	3.54e-11									API5	1.19e-06	0.0518975	0.331	0.283	0.0243117		MAF	6.36e-07	-0.0764955	0.252	0.288	0.0129511									ID4	2.61e-07	0.0871663	0.49	0.457	0.00532446
PGAM1	1.62e-11	0.139388	0.65	0.573	3.31e-07									SSRP1	1.75e-06	0.0519948	0.319	0.272	0.0355659		SARAF	4.81e-10	-0.0765018	0.928	0.936	9.79e-06									ARPC1B	3.04e-14	0.0874505	0.652	0.574	6.19e-10
P4HTM	8.14e-13	0.139223	0.62	0.533	1.66e-08									BTBD1	2.03e-06	0.0523141	0.276	0.232	0.0413546		TBC1D4	4.69e-10	-0.0766499	0.229	0.275	9.54e-06									MT-CYB	2.1e-16	0.0886208	0.999	0.999	4.27e-12
GRIA3	3.65e-13	0.138435	0.307	0.225	7.43e-09									PLEKHA3	8.42e-07	0.0524359	0.389	0.336	0.0171502		CHST9	4.37e-07	-0.0768963	0.337	0.373	0.00889059									RPL5	3.72e-15	0.0896011	0.994	0.987	7.57e-11
BRK1	1.99e-12	0.13807	0.836	0.79	4.06e-08									TOMM70	2.28e-06	0.0526779	0.29	0.246	0.0463578		CERS4	3.38e-11	-0.0769295	0.238	0.288	6.89e-07									PLOD2	1.01e-08	0.0912853	0.453	0.408	0.000205483
LRRC75A	1.62e-11	0.138065	0.258	0.189	3.31e-07									THRA	1.43e-06	0.0529588	0.264	0.22	0.0290675		DACH1	7.29e-09	-0.0769445	0.266	0.311	0.000148478									TMEM45B	7.15e-16	0.0933355	0.252	0.191	1.46e-11
INPP5F	6.5e-11	0.137974	0.282	0.214	1.32e-06									ASAH1	6.3e-08	0.0532776	0.767	0.706	0.00128349		RPL3	1.2e-11	-0.0770061	0.999	0.997	2.44e-07									STX1A	7.94e-08	0.0939854	0.42	0.373	0.00161599
PTP4A2	2.25e-07	0.13723	0.693	0.637	0.00457129									AHCTF1	1.31e-06	0.0534707	0.271	0.227	0.0267717		AIG1	1.04e-06	-0.077143	0.584	0.612	0.0210875									PKM	8.92e-10	0.0940213	0.816	0.783	1.82e-05
DUSP8	1.55e-14	0.136997	0.278	0.195	3.16e-10									AKAP11	4.11e-08	0.053572	0.385	0.323	0.000836734		PFKFB2	1.31e-08	-0.0772063	0.215	0.255	0.000267756									CAPZB	1.99e-10	0.0952561	0.704	0.666	4.05e-06
NUDT4	9.29e-10	0.136777	0.507	0.435	1.89e-05									TMEM205	9.82e-08	0.0537593	0.602	0.531	0.00199933		CTSD	6.03e-12	-0.0773682	0.757	0.792	1.23e-07									BEX3	2.54e-14	0.0972484	0.851	0.819	5.18e-10
TECR	1.69e-12	0.136684	0.756	0.69	3.45e-08									SMG1	1.76e-06	0.0538839	0.304	0.259	0.0357464		GLRX5	1.19e-06	-0.0774014	0.59	0.616	0.024186									HINT1	1.81e-10	0.0974515	0.987	0.979	3.69e-06
TAGLN3	2.71e-16	0.136494	0.279	0.191	5.53e-12									STX3	2.44e-07	0.0541148	0.313	0.262	0.00497782		CERS2	5.31e-08	-0.0775046	0.434	0.477	0.00108031									SCG3	1.69e-11	0.102094	0.686	0.627	3.44e-07
GTF2I	2.43e-08	0.136371	0.751	0.701	0.000495426									PPP6C	1.09e-06	0.0544336	0.329	0.282	0.0222157		RPS13	2.36e-08	-0.0775218	0.992	0.989	0.000481276									PRSS23	1.62e-08	0.102343	0.427	0.385	0.00032943
LONRF2	5.73e-15	0.136361	0.279	0.193	1.17e-10									GPX4	2.43e-06	0.0547131	0.966	0.964	0.049413		TTC3	4.02e-07	-0.0779894	0.802	0.829	0.00817896									RPL6	5.64e-25	0.104782	0.991	0.974	1.15e-20
HABP4	2.68e-14	0.136225	0.307	0.224	5.46e-10									PPP4R3B	1.66e-06	0.0547331	0.392	0.34	0.0337453		DAG1	8.16e-07	-0.0781463	0.257	0.294	0.0166254									SNRPN	1.25e-14	0.10482	0.815	0.768	2.54e-10
YPEL2	6.7e-09	0.135841	0.405	0.341	0.000136501									DRAM2	5.63e-07	0.0549608	0.407	0.353	0.0114571		RPARP-AS1	3.1e-13	-0.0783236	0.212	0.266	6.31e-09									PDCD5	3.36e-10	0.105132	0.65	0.607	6.85e-06
EIF2AK2	5.94e-07	0.135279	0.438	0.386	0.012094									TOMM40	2.16e-06	0.0549864	0.268	0.225	0.0439455		PDCD4	3.43e-07	-0.078371	0.533	0.568	0.00698406									TUSC3	2.5e-14	0.105535	0.759	0.71	5.1e-10
TRIM8	6.72e-13	0.134923	0.359	0.278	1.37e-08									GOLT1A	1.89e-07	0.055028	0.288	0.237	0.0038413		CAT	1.42e-07	-0.0786186	0.288	0.327	0.00288945									COX17	1.04e-12	0.105578	0.869	0.831	2.13e-08
SSU72	6.19e-14	0.134809	0.756	0.699	1.26e-09									UBE2W	4.9e-08	0.0557547	0.334	0.278	0.000996984		FLNB	2.17e-08	-0.0786742	0.377	0.421	0.000442314									SAMD11	1.61e-12	0.106837	0.355	0.294	3.28e-08
CPD	4.41e-12	0.134645	0.555	0.476	8.97e-08									PDAP1	1.81e-06	0.0558875	0.586	0.536	0.0369427		PCBD1	2.13e-06	-0.078695	0.749	0.767	0.0433138									SEC11C	4.55e-10	0.107015	0.787	0.769	9.27e-06
TMED3	1.36e-08	0.134564	0.622	0.565	0.000276106									IREB2	1.52e-06	0.0559079	0.306	0.261	0.0310446		KCNH2	1.04e-08	-0.0789596	0.304	0.347	0.0002121									SPPL2A	5.71e-10	0.107668	0.509	0.464	1.16e-05
CNTN1	3.89e-14	0.134385	0.408	0.309	7.93e-10									LIN7B	8.15e-08	0.055986	0.29	0.238	0.00166007		RPL10A	2.63e-07	-0.0789776	0.981	0.98	0.0053503									LMCD1	1.19e-07	0.108927	0.269	0.231	0.00242128
DUS1L	1.6e-15	0.134353	0.421	0.325	3.26e-11									DKC1	1.47e-07	0.0560309	0.253	0.206	0.00298767		KLHL24	1.85e-09	-0.0790984	0.315	0.363	3.76e-05									GNG10	2.46e-13	0.110598	0.745	0.706	5.01e-09
PCLO	4.89e-14	0.134332	0.357	0.267	9.96e-10									PTCD3	2.35e-07	0.056241	0.265	0.218	0.00478633		PIAS1	3.96e-08	-0.0795181	0.4	0.442	0.000805333									GAPDH	7.27e-21	0.114213	0.994	0.99	1.48e-16
ARPP19	6.06e-12	0.134066	0.655	0.582	1.23e-07									SFT2D2	7.65e-07	0.0562621	0.341	0.29	0.0155741		IQSEC1	9.69e-13	-0.0795402	0.233	0.287	1.97e-08									CITED2	1.9e-06	0.11471	0.365	0.33	0.0386363
BPTF	2.76e-12	0.133893	0.552	0.471	5.63e-08									BCL2L13	2.3e-07	0.0562829	0.264	0.217	0.00468573		PMM1	1.47e-12	-0.07996	0.306	0.364	3e-08									GCH1	7.64e-13	0.118375	0.46	0.397	1.56e-08
UBE2D3	7.03e-15	0.133817	0.826	0.755	1.43e-10									MTSS1	1.32e-07	0.0563723	0.302	0.249	0.00268552		CDK10	1.15e-09	-0.0801802	0.298	0.344	2.35e-05									MDH2	4.04e-18	0.118669	0.754	0.71	8.22e-14
CDC42EP3	1.31e-12	0.133616	0.389	0.303	2.66e-08									CTR9	3.81e-07	0.0563838	0.281	0.233	0.00775711		PDE4DIP	1.99e-07	-0.0808826	0.482	0.515	0.00404425									PCDH17	4.89e-09	0.120461	0.478	0.435	9.95e-05
TUBB2A	2.18e-10	0.133577	0.315	0.242	4.45e-06									CSTF3	5.17e-07	0.0564555	0.279	0.232	0.0105323		ARGLU1	1.21e-07	-0.0809456	0.554	0.59	0.00245608									CD99	6.94e-15	0.123484	0.846	0.812	1.41e-10
DST	5.13e-10	0.13352	0.674	0.6	1.05e-05									ME2	3.89e-08	0.0564924	0.294	0.242	0.000792008		NPEPPS	8.97e-09	-0.0810414	0.366	0.412	0.000182732									UCN3	5.44e-07	0.123585	0.422	0.378	0.0110868
STMN2	2.12e-09	0.133342	0.362	0.292	4.32e-05									TMEM42	2.54e-07	0.0565359	0.255	0.209	0.00517598		CELF4	3.69e-08	-0.0810627	0.301	0.342	0.000750776									MAP1B	7.38e-14	0.124366	0.616	0.547	1.5e-09
FOXA2	2.35e-12	0.133067	0.421	0.337	4.79e-08									RABGAP1	7.88e-07	0.0566012	0.286	0.239	0.0160481		TOB1	3.37e-15	-0.0810783	0.366	0.433	6.85e-11									COX7A1	4.86e-13	0.125113	0.444	0.386	9.9e-09
TMEM61	1.36e-13	0.132972	0.366	0.275	2.78e-09									UBA2	7.6e-07	0.0566703	0.402	0.349	0.0154818		ST13	1.12e-09	-0.0813303	0.799	0.811	2.27e-05									SMOC1	4.96e-18	0.125171	0.277	0.213	1.01e-13
NBEA	6.26e-14	0.132824	0.358	0.271	1.27e-09									NAGLU	1.83e-06	0.0567866	0.261	0.218	0.0372783		HINT2	1.46e-09	-0.0815445	0.467	0.513	2.98e-05									DPM3	2.14e-10	0.126026	0.763	0.754	4.35e-06
CD200	5.7e-13	0.132813	0.33	0.249	1.16e-08									FEM1B	9.89e-07	0.0567934	0.332	0.283	0.0201442		MT-CO2	2.62e-07	-0.0815492	1	1	0.00534248									CPNE3	2.72e-14	0.12695	0.603	0.557	5.54e-10
DZIP3	3.34e-15	0.132798	0.448	0.345	6.8e-11									CHKA	1.5e-06	0.0568235	0.255	0.212	0.0305318		SAT2	3.34e-09	-0.0815962	0.583	0.625	6.8e-05									EGFL7	1.07e-06	0.130301	0.486	0.452	0.0217671
USP11	1.58e-14	0.13266	0.374	0.285	3.21e-10									SP3	1.81e-07	0.0568566	0.319	0.268	0.00368		NSG1	5.39e-09	-0.0817396	0.214	0.255	0.000109697									PAM	9.04e-14	0.134135	0.674	0.62	1.84e-09
ADAR	9.64e-10	0.132635	0.543	0.477	1.96e-05									MIEN1	5.62e-07	0.0569269	0.523	0.463	0.0114403		MYADM	1.89e-07	-0.0823595	0.258	0.297	0.00385285									NBL1	3.67e-16	0.136313	0.483	0.419	7.47e-12
PURA	1.34e-12	0.132416	0.641	0.564	2.72e-08									EGLN2	5.15e-07	0.0569716	0.286	0.239	0.0104919		TOMM7	2.01e-11	-0.0824637	0.959	0.961	4.09e-07									PAX6	3.58e-12	0.136564	0.604	0.544	7.29e-08
EPCAM	2.73e-09	0.132308	0.832	0.735	5.57e-05									LNPEP	1.52e-06	0.0569783	0.383	0.332	0.0308629		ZNF83	2.15e-10	-0.0828606	0.26	0.308	4.38e-06									CPE	6.9e-13	0.137955	0.794	0.766	1.4e-08
ATP2B1	2.91e-11	0.131829	0.494	0.415	5.94e-07									TPP2	3.68e-08	0.0570102	0.262	0.212	0.000749616		COX7A2L	7.18e-09	-0.0832151	0.807	0.826	0.000146191									PPA1	6.82e-21	0.140975	0.823	0.769	1.39e-16
PTS	2.93e-11	0.131675	0.542	0.466	5.96e-07									HSD17B14	1.14e-06	0.0570197	0.32	0.271	0.0231465		RETREG2	2.82e-09	-0.0832348	0.446	0.487	5.75e-05									RPL3	3.96e-31	0.141088	0.999	0.996	8.07e-27
SAMD11	1.46e-12	0.131559	0.326	0.239	2.97e-08									RICTOR	3.38e-07	0.0571134	0.333	0.282	0.00687911		EIF2S3	1.89e-07	-0.0836475	0.453	0.492	0.00385701									TMEM176A	4.3e-09	0.141983	0.658	0.623	8.75e-05
ASAP1	4.18e-12	0.13155	0.362	0.282	8.5e-08									TUT4	1.47e-07	0.0571551	0.368	0.313	0.00298748		TMED4	3.17e-08	-0.0844831	0.686	0.702	0.000646217									SERPINB1	9.02e-07	0.142182	0.521	0.485	0.0183661
ZNF395	2.94e-13	0.131274	0.272	0.194	5.98e-09									CBWD1	1.97e-06	0.0572496	0.26	0.219	0.0401807		PLAC8	6.57e-10	-0.0845814	0.217	0.261	1.34e-05									NPDC1	2.09e-12	0.142514	0.752	0.722	4.26e-08
TTC14	9.89e-15	0.131251	0.343	0.255	2.01e-10									DHX30	1.98e-08	0.0573621	0.383	0.323	0.00040267		KCNMB2	9.31e-07	-0.084729	0.309	0.343	0.0189661									SCGB2A1	1.16e-13	0.145571	0.493	0.43	2.36e-09
IRS2	3.62e-12	0.131238	0.272	0.198	7.37e-08									PPT1	3.88e-10	0.057364	0.46	0.386	7.91e-06		NSA2	1e-06	-0.0847402	0.65	0.675	0.0204114									DHRS2	2.99e-17	0.155686	0.299	0.232	6.08e-13
OCIAD1	1.54e-12	0.131039	0.765	0.703	3.13e-08									FAF2	1.99e-06	0.0573895	0.301	0.256	0.0404542		CPEB4	9.02e-07	-0.0848198	0.5	0.53	0.0183739									FEV	3.24e-11	0.15667	0.299	0.251	6.59e-07
PRKACB	9.25e-08	0.131028	0.382	0.323	0.0018828									GOT2	2.34e-06	0.057512	0.292	0.249	0.0477076		INSR	2.45e-10	-0.0848783	0.374	0.423	4.99e-06									RAB3B	1.95e-13	0.159829	0.569	0.516	3.98e-09
QTRT1	5.89e-13	0.130948	0.314	0.233	1.2e-08									FAM229B	3.12e-09	0.0575615	0.359	0.297	6.35e-05		RPL36	6.73e-08	-0.0850615	0.999	0.994	0.00136985									MAP1LC3A	1.45e-16	0.160724	0.717	0.674	2.94e-12
RPH3AL	3.2e-17	0.130828	0.304	0.209	6.51e-13									ANKLE2	1.06e-06	0.0576647	0.26	0.216	0.0215932		RBBP4	1.28e-08	-0.0851643	0.462	0.505	0.000261045									PAK3	1.42e-20	0.165487	0.49	0.416	2.88e-16
RAB11A	1.66e-12	0.130309	0.747	0.663	3.38e-08									VDAC2	2.06e-08	0.057688	0.726	0.678	0.000418839		ADH5	1.01e-10	-0.0852924	0.427	0.482	2.07e-06									ITGA1	1.89e-13	0.167823	0.275	0.221	3.85e-09
ABI2	2.87e-12	0.130253	0.481	0.397	5.85e-08									DAP3	2.25e-07	0.0577002	0.365	0.313	0.00457129		ITFG1	7.94e-08	-0.0854021	0.531	0.559	0.00161725									RGS9	2.73e-16	0.168135	0.393	0.332	5.55e-12
SNHG29	4.92e-07	0.130095	0.962	0.958	0.0100169									DNAJC30	1.09e-06	0.0579746	0.253	0.211	0.0221259		LINC00261	2.4e-07	-0.0855696	0.248	0.285	0.0048807									MUC13	2.88e-17	0.171974	0.306	0.243	5.87e-13
VWA5B2	3.86e-11	0.129702	0.272	0.201	7.86e-07									MRPL3	1.98e-06	0.058014	0.453	0.404	0.0403887		KLHDC2	7.04e-10	-0.0856849	0.446	0.495	1.43e-05									YWHAH	5.41e-18	0.175191	0.729	0.69	1.1e-13
ENPP2	4.2e-14	0.129482	0.459	0.359	8.55e-10									PBRM1	3.6e-07	0.0582115	0.366	0.315	0.00733062		RAP1GAP	1.79e-06	-0.0856923	0.318	0.352	0.0365446									ISL1	1.78e-08	0.178487	0.479	0.44	0.000361754
STAT3	2.85e-11	0.129375	0.587	0.512	5.81e-07									HIPK1	1.85e-06	0.058404	0.367	0.318	0.037678		GMCL1	9.65e-10	-0.0857162	0.296	0.343	1.96e-05									TRNP1	2.77e-10	0.185612	0.457	0.412	5.65e-06
PRNP	2.15e-11	0.129332	0.484	0.406	4.38e-07									TBC1D20	1.12e-06	0.0584299	0.261	0.218	0.0227459		UBXN1	8.88e-09	-0.0857185	0.625	0.661	0.000180726									IDS	1.36e-19	0.18922	0.768	0.738	2.78e-15
ARID1B	6.44e-13	0.129242	0.534	0.45	1.31e-08									ZFAND1	2.15e-06	0.05849	0.343	0.297	0.0438719		LIN7B	1.25e-09	-0.0857881	0.289	0.334	2.54e-05									STMN2	2.79e-16	0.193304	0.426	0.363	5.67e-12
LINC00665	8.48e-16	0.128885	0.27	0.184	1.73e-11									USP12	2.33e-07	0.0584942	0.274	0.225	0.00474342		TRAPPC6A	2.28e-12	-0.0860297	0.316	0.371	4.64e-08									C9orf16	8.47e-24	0.193989	0.65	0.6	1.73e-19
SECISBP2	1.95e-15	0.128578	0.378	0.283	3.97e-11									PPP1R15B	4.36e-07	0.0585409	0.257	0.212	0.00886945		AMACR	8.08e-13	-0.0863041	0.258	0.314	1.65e-08									GNAS	3.37e-25	0.197479	0.997	0.998	6.85e-21
SSR4	7.98e-13	0.128548	0.99	0.985	1.62e-08									CCNG1	2.42e-06	0.058654	0.323	0.279	0.0492957		RTN3	1.12e-09	-0.0865552	0.599	0.64	2.28e-05									ETV1	6.33e-10	0.200283	0.35	0.305	1.29e-05
GCH1	1.68e-07	0.128486	0.409	0.346	0.00341779									ASXL2	6.53e-07	0.0586809	0.268	0.223	0.0132887		CD46	3.31e-09	-0.0868622	0.687	0.722	6.74e-05									HOPX	6.47e-18	0.2015	0.494	0.425	1.32e-13
CELF3	5.68e-15	0.128415	0.334	0.24	1.16e-10									FRRS1L	4.39e-11	0.0588307	0.305	0.237	8.94e-07		GCHFR	1.26e-07	-0.0868784	0.355	0.397	0.00256351									BEX1	1.48e-26	0.207176	0.702	0.639	3.01e-22
SLC43A2	6.9e-11	0.128329	0.275	0.203	1.41e-06									TRPC4AP	9.83e-08	0.05884	0.287	0.237	0.0020017		HOMER2	6.56e-09	-0.0869637	0.222	0.263	0.000133508									TUBA1B	2.01e-39	0.226139	0.866	0.813	4.1e-35
PLP2	8.01e-13	0.128208	0.587	0.492	1.63e-08									TXN2	1.61e-06	0.0588451	0.468	0.416	0.0328012		FAM102A	3.99e-09	-0.0871247	0.407	0.45	8.12e-05									XBP1	4.25e-14	0.227741	0.799	0.779	8.66e-10
PPP2CA	1.52e-12	0.128161	0.452	0.367	3.1e-08									CREBBP	2.87e-07	0.0589119	0.254	0.208	0.00585381		DUT	1.14e-07	-0.0875987	0.568	0.592	0.00231369									TMEM176B	5.1e-15	0.260389	0.703	0.696	1.04e-10
NBEAL2	1.15e-13	0.127807	0.308	0.223	2.33e-09									PTPRJ	6.09e-08	0.0589515	0.267	0.216	0.00123945		PELI3	5.52e-12	-0.0879508	0.244	0.296	1.12e-07									NFKBIA	2.85e-20	0.265276	0.412	0.344	5.81e-16
RAD23A	1.23e-11	0.127661	0.653	0.584	2.5e-07									SPOP	5.75e-07	0.0589573	0.354	0.304	0.0117133		RABL6	4.94e-08	-0.0885207	0.508	0.542	0.00100548									AC099509.1	3.17e-46	0.271166	0.294	0.19	6.45e-42
MYEF2	3.06e-13	0.127538	0.363	0.278	6.24e-09									TMEM184B	5.31e-07	0.0590338	0.26	0.215	0.0108183		ESYT1	3.51e-07	-0.0887551	0.396	0.433	0.00714652									CEBPD	4.54e-20	0.30157	0.455	0.382	9.25e-16
KDM6B	2.53e-14	0.127351	0.306	0.219	5.15e-10									FYTTD1	1.92e-06	0.0590591	0.422	0.371	0.0391263		GTF2I	4.97e-07	-0.0887888	0.732	0.751	0.0101161									IER3	1.28e-14	0.301747	0.528	0.457	2.6e-10
ISYNA1	1.36e-11	0.127253	0.415	0.333	2.76e-07									UBXN2A	3.57e-07	0.0590608	0.251	0.206	0.0072677		RPL24	2.09e-14	-0.0891252	0.997	0.992	4.26e-10									TMOD1	2.88e-43	0.303784	0.543	0.445	5.87e-39
FAM3C	1.72e-10	0.127109	0.56	0.487	3.51e-06									PAGR1	2.58e-08	0.059178	0.338	0.281	0.000525546		TMEM37	3.72e-07	-0.0892806	0.269	0.306	0.0075817									GADD45G	2.13e-22	0.306351	0.383	0.313	4.33e-18
IFNGR2	1.04e-07	0.127085	0.404	0.343	0.00211447									GLMP	2.42e-07	0.0592799	0.314	0.264	0.00493599		HACD3	2.71e-09	-0.0894636	0.626	0.658	5.51e-05									PEG10	3.96e-08	0.306559	0.558	0.529	0.000806426
C1GALT1	6.56e-14	0.126988	0.369	0.28	1.34e-09									PSPC1	6.12e-08	0.0593525	0.252	0.203	0.00124542		RPL34	1.66e-10	-0.0896457	0.998	0.992	3.38e-06									MALAT1	5.97e-75	0.325612	1	0.999	1.22e-70
KMT2E	3.36e-11	0.126878	0.517	0.436	6.84e-07									ACTL6A	7.61e-08	0.0593705	0.262	0.213	0.00154898		NBEAL2	1.66e-08	-0.0897106	0.286	0.326	0.000337453									PAPSS2	3.97e-32	0.328411	0.614	0.549	8.08e-28
HNRNPA1	3.66e-13	0.126803	0.958	0.915	7.45e-09									TNKS2	1.1e-07	0.0593966	0.399	0.342	0.00223267		SH3GL2	4.54e-11	-0.0898312	0.264	0.313	9.25e-07									TIMP1	6.25e-13	0.34819	0.906	0.888	1.27e-08
PLXNB2	6.49e-08	0.126408	0.504	0.442	0.00132054									ZNF32	2.61e-08	0.0593981	0.396	0.336	0.00053175		RPL18	8.02e-11	-0.0899613	0.998	0.993	1.63e-06									DNAJC12	8.06e-46	0.351663	0.546	0.448	1.64e-41
ARPC1A	1.52e-10	0.126403	0.63	0.565	3.1e-06									SPRYD7	1.22e-06	0.0594022	0.305	0.26	0.0249415		LDLRAP1	2.58e-07	-0.0902415	0.434	0.468	0.00525913									CHGA	1.26e-20	0.355129	0.692	0.641	2.56e-16
SLC25A4	3.47e-13	0.12634	0.603	0.511	7.07e-09									SCAF11	1.62e-06	0.0594171	0.573	0.518	0.0329985		HEXA	3.97e-10	-0.0903692	0.549	0.598	8.08e-06									PTP4A3	2.35e-44	0.383802	0.477	0.372	4.79e-40
BBX	4.03e-13	0.126197	0.63	0.548	8.2e-09									RHOC	4.95e-07	0.0594688	0.415	0.506	0.0100726		S100A10	3.33e-08	-0.0903739	0.487	0.527	0.000678048									C2CD4A	3.21e-56	0.425928	0.341	0.221	6.54e-52
GAMT	7.99e-09	0.126151	0.512	0.448	0.000162661									CLOCK	4.01e-07	0.0596894	0.359	0.308	0.00815696		GPX4	1.31e-12	-0.0909105	0.966	0.973	2.67e-08									SCG2	4.57e-15	0.429763	0.678	0.645	9.31e-11
LAPTM4B	2.71e-07	0.126089	0.612	0.551	0.00551645									PRSS23	6.15e-28	0.0597158	0.442	0.322	1.25e-23		RPS4Y1	1.07e-06	-0.0909509	0.768	0.785	0.0217022									TUBA1A	1.04e-74	0.463744	0.734	0.62	2.12e-70
NFIC	2.1e-06	0.126089	0.652	0.61	0.04269									CREBL2	2.81e-07	0.0597748	0.323	0.274	0.00571931		EPHX2	1.52e-11	-0.0911191	0.272	0.323	3.1e-07									SOD2	1.24e-17	0.494856	0.553	0.507	2.53e-13
VAPA	6.96e-10	0.126087	0.818	0.76	1.42e-05									CLDND1	1.78e-07	0.0597949	0.352	0.3	0.00361518		HIPK2	9.56e-09	-0.0914762	0.553	0.592	0.0001946									C2CD4B	9.9e-53	0.562889	0.451	0.339	2.02e-48
GABPB1-AS1	2.93e-10	0.12601	0.435	0.361	5.97e-06									RC3H2	1.11e-06	0.0598023	0.283	0.239	0.0225612		ZMIZ1	6.49e-12	-0.0915025	0.303	0.355	1.32e-07									MIR7-3HG	2.29e-60	0.573564	0.633	0.539	4.67e-56
N4BP2L2	2.66e-13	0.126003	0.792	0.739	5.41e-09									OAZ2	1.37e-06	0.0599564	0.383	0.335	0.0278602		COBL	1.85e-13	-0.0919827	0.216	0.269	3.76e-09									ID1	1.29e-39	0.607266	0.547	0.457	2.62e-35
NDUFB9	2.38e-11	0.125906	0.715	0.659	4.84e-07									SPPL3	3.93e-07	0.0599639	0.299	0.252	0.00799827		PDE8B	5.01e-10	-0.0923902	0.222	0.265	1.02e-05									VGF	1.23e-57	0.644425	0.599	0.497	2.5e-53
CACNA1D	2.59e-14	0.125836	0.34	0.248	5.28e-10									KCTD3	9.77e-08	0.0599839	0.276	0.225	0.00198908		ABHD2	1.01e-07	-0.0928851	0.412	0.45	0.00205763									AQP3	2.88e-18	0.773671	0.32	0.263	5.87e-14
ACSL1	3.17e-12	0.125601	0.26	0.187	6.45e-08									SUGT1	5.69e-08	0.0600168	0.451	0.393	0.00115816		LAMB1	3.97e-07	-0.0930944	0.286	0.322	0.00809282									pCVB-eGFP	0	3.78046	0.788	0.272	0
RPN2	1.01e-07	0.1256	0.688	0.642	0.00206422									SEC22C	1.22e-06	0.0600407	0.303	0.259	0.0248344		HPN	1.18e-09	-0.0931075	0.252	0.299	2.4e-05
SCD	8.86e-12	0.125374	0.48	0.394	1.8e-07									QSER1	2.78e-07	0.0601364	0.264	0.218	0.00565485		RTN4	2.92e-13	-0.0934536	0.923	0.921	5.95e-09
FKBP4	6.52e-10	0.125018	0.502	0.43	1.33e-05									TPRG1L	1.15e-08	0.0601587	0.279	0.225	0.000234294		GGA2	8.45e-10	-0.0935761	0.336	0.381	1.72e-05
ANXA7	4.11e-12	0.124561	0.728	0.65	8.38e-08									SMG7	5.04e-08	0.0601631	0.26	0.211	0.0010258		ABCD3	3.17e-09	-0.0937054	0.399	0.443	6.46e-05
LPIN1	8.98e-14	0.124369	0.298	0.214	1.83e-09									PYROXD1	5.64e-07	0.0601631	0.255	0.211	0.0114761		RPL31	5.52e-07	-0.0938729	0.862	0.858	0.01125
PITPNC1	8.33e-12	0.124192	0.386	0.306	1.7e-07									DYNLL2	4.77e-09	0.060199	0.414	0.352	9.72e-05		IGF1R	1.78e-14	-0.0946464	0.316	0.378	3.62e-10
TRIM56	1.01e-10	0.124152	0.382	0.307	2.05e-06									SOAT1	2.56e-08	0.0602207	0.363	0.303	0.000521125		RPS10	7.13e-12	-0.0952093	0.997	0.991	1.45e-07
ALDH9A1	3.35e-15	0.123927	0.46	0.362	6.82e-11									RSPRY1	1.88e-06	0.060252	0.268	0.226	0.0382405		LAMP1	4.45e-12	-0.0952709	0.69	0.741	9.05e-08
ITGB8	6.81e-10	0.123645	0.263	0.195	1.39e-05									AKIP1	4.39e-08	0.0603463	0.259	0.211	0.000892953		RPLP2	1.96e-08	-0.0959151	0.995	0.989	0.000399939
CDC42SE2	1.39e-10	0.123577	0.448	0.375	2.83e-06									SPIN1	8.65e-07	0.0604748	0.374	0.325	0.0176197		TMEM14C	6.88e-10	-0.0961581	0.65	0.684	1.4e-05
UBE2V2	1.3e-13	0.123375	0.508	0.418	2.64e-09									MXI1	2.62e-07	0.0604916	0.298	0.249	0.00533577		PBX1	3.55e-10	-0.0964712	0.419	0.466	7.23e-06
DPM3	8.79e-11	0.12329	0.745	0.686	1.79e-06									RCOR3	1.41e-06	0.0605668	0.275	0.232	0.028806		CNNM3	2.3e-15	-0.0964754	0.239	0.298	4.68e-11
ZBTB7A	5.38e-13	0.123235	0.509	0.419	1.09e-08									DHX29	9.74e-09	0.0605987	0.397	0.336	0.000198363		NONO	2.58e-10	-0.0966079	0.527	0.565	5.24e-06
LINC00511	2.48e-12	0.123067	0.325	0.245	5.05e-08									ZNF483	4.47e-09	0.0606209	0.417	0.346	9.11e-05		ENO2	7.26e-07	-0.0969663	0.385	0.415	0.014776
BEX2	1.71e-10	0.123046	0.659	0.566	3.47e-06									MARK3	7.58e-07	0.0606228	0.328	0.28	0.0154398		B4GAT1	1.16e-15	-0.0974288	0.273	0.334	2.36e-11
FOXP1	1.22e-10	0.123043	0.561	0.481	2.47e-06									UBQLN1	1.41e-06	0.0606541	0.395	0.346	0.0287909		MSI2	1.98e-07	-0.0978893	0.522	0.552	0.004038
PABPN1	1.73e-12	0.123018	0.584	0.501	3.53e-08									PCGF2	2.22e-08	0.0607378	0.307	0.253	0.000452915		COX8A	1.37e-17	-0.0981824	0.954	0.966	2.79e-13
AHI1	2.01e-11	0.122449	0.453	0.371	4.09e-07									DCAF10	4.56e-07	0.0607729	0.338	0.289	0.00927594		RPS3	4.92e-13	-0.0983647	0.998	0.993	1e-08
NELFCD	9.35e-14	0.122401	0.371	0.284	1.9e-09									PUS7L	1.96e-06	0.0608695	0.287	0.244	0.0398337		UCP2	1.38e-09	-0.0984612	0.221	0.265	2.8e-05
PRKRA	2.78e-12	0.122265	0.364	0.285	5.66e-08									RELA	6.81e-07	0.0609243	0.261	0.216	0.0138679		ZNF483	1.03e-09	-0.0989332	0.431	0.477	2.1e-05
PCBD1	4.18e-11	0.122259	0.76	0.685	8.51e-07									CYLD	1.23e-06	0.0609497	0.333	0.286	0.024955		ISCU	1.52e-08	-0.0992012	0.679	0.702	0.000308877
MORF4L1	1.02e-12	0.122239	0.928	0.878	2.08e-08									SPG7	3.64e-10	0.0610337	0.344	0.281	7.4e-06		PCYOX1	3.3e-11	-0.0993847	0.434	0.483	6.71e-07
GLIS3	1.21e-10	0.122165	0.368	0.29	2.46e-06									FMR1	1.97e-08	0.0610447	0.273	0.221	0.000401319		ATP6V0E2	3.17e-07	-0.0997291	0.511	0.541	0.00645573
IMMP1L	5.31e-11	0.122157	0.432	0.354	1.08e-06									PDCD6	2.28e-07	0.0610813	0.672	0.605	0.00464273		HNRNPC	2.97e-11	-0.0997501	0.777	0.798	6.04e-07
RASSF6	1.71e-13	0.121459	0.275	0.193	3.49e-09									BRMS1	2.04e-07	0.0610822	0.285	0.237	0.00414501		TMX4	1.25e-11	-0.0997567	0.571	0.619	2.55e-07
CHD9	2.45e-09	0.121408	0.574	0.511	4.99e-05									C2orf74	4.16e-08	0.0611161	0.329	0.273	0.000847701		TOMM20	1.99e-10	-0.0998435	0.706	0.735	4.05e-06
APP	1.22e-08	0.121046	0.821	0.758	0.000247792									USF2	1.62e-07	0.0611789	0.435	0.382	0.00330271		RPS23	3.09e-11	-0.100501	0.997	0.992	6.29e-07
BAIAP3	8.37e-13	0.120889	0.286	0.206	1.7e-08									NUP42	6.9e-08	0.0611829	0.267	0.218	0.0014052		PGRMC1	1.51e-12	-0.100863	0.518	0.564	3.08e-08
HDAC5	9.37e-12	0.120732	0.35	0.272	1.91e-07									HARS	9e-07	0.0611882	0.274	0.23	0.0183301		CTNNB1	4.04e-07	-0.101656	0.518	0.549	0.00822719
HNF1A-AS1	4.77e-13	0.120637	0.301	0.215	9.72e-09									NISCH	4.32e-08	0.0612117	0.303	0.251	0.000879632		CTSF	1.67e-11	-0.101743	0.346	0.397	3.4e-07
RBBP7	9.57e-13	0.1206	0.508	0.422	1.95e-08									SMARCD2	1.02e-09	0.061217	0.257	0.201	2.08e-05		RPS14	8.57e-14	-0.102028	0.998	0.992	1.74e-09
MMAB	2.83e-14	0.120557	0.325	0.238	5.77e-10									PIAS2	3.97e-08	0.0612953	0.254	0.206	0.000807972		2024-03-06	1.22e-12	-0.102269	0.523	0.575	2.48e-08
POLR2J3	3.66e-11	0.120081	0.407	0.327	7.46e-07									RERE	1.92e-06	0.0613951	0.416	0.368	0.0390455		EEF1A2	4.08e-09	-0.102452	0.492	0.522	8.3e-05
CITED2	1.25e-09	0.120039	0.35	0.281	2.54e-05									KRIT1	2.61e-07	0.0615205	0.258	0.212	0.00531031		LBH	4.18e-12	-0.10258	0.223	0.275	8.5e-08
STUB1	4.99e-11	0.119988	0.742	0.692	1.02e-06									NME3	5.32e-07	0.0615781	0.792	0.746	0.0108228		FRRS1L	6.77e-09	-0.102583	0.317	0.36	0.000137845
MEIS1	6.32e-13	0.119925	0.259	0.183	1.29e-08									ARPC5L	2.92e-07	0.0618369	0.486	0.43	0.00594734		PARVB	2.05e-08	-0.10268	0.465	0.507	0.000417817
CERK	3.02e-14	0.119567	0.441	0.343	6.15e-10									SEC31A	4.81e-07	0.0619185	0.635	0.579	0.00980374		CELF3	1.44e-12	-0.102722	0.336	0.391	2.94e-08
ANKH	1.87e-09	0.119336	0.438	0.365	3.8e-05									NME4	1.19e-06	0.06204	0.552	0.499	0.024259		NRXN1	1.9e-08	-0.1031	0.377	0.413	0.000386325
AMPD2	3.38e-12	0.118848	0.291	0.216	6.88e-08									MKLN1	3.84e-07	0.0621151	0.37	0.319	0.00781197		NRCAM	2.87e-14	-0.103675	0.335	0.396	5.85e-10
STX16	9.27e-12	0.118526	0.44	0.359	1.89e-07									CNOT2	2.37e-07	0.0621452	0.389	0.338	0.00481755		PABPN1	9.3e-10	-0.103935	0.556	0.588	1.89e-05
RAB11B	8.56e-10	0.118495	0.501	0.437	1.74e-05									SINHCAF	2.66e-07	0.0622697	0.329	0.279	0.00541137		FCGRT	2.04e-11	-0.104537	0.534	0.572	4.16e-07
SPINT1	2.92e-09	0.118453	0.514	0.441	5.94e-05									BRAF	8.22e-07	0.0623019	0.28	0.236	0.0167422		DPP7	3.6e-09	-0.104705	0.781	0.801	7.33e-05
CHPT1	1.06e-08	0.118407	0.353	0.289	0.000215878									ZBED5	5.49e-08	0.062339	0.28	0.23	0.0011188		CMTM8	1.24e-08	-0.104864	0.539	0.575	0.000252694
KIF12	5.97e-09	0.118352	0.384	0.314	0.000121616									SLC35C2	6.21e-08	0.0623456	0.277	0.227	0.00126541		ERP29	1.15e-08	-0.1049	0.925	0.928	0.000234372
PM20D2	1.06e-15	0.117665	0.258	0.172	2.16e-11									RAB22A	2.3e-07	0.0623463	0.332	0.283	0.00468148		CDC42EP3	4.25e-10	-0.104942	0.411	0.456	8.65e-06
BRD2	1.69e-09	0.117592	0.569	0.502	3.45e-05									PLEKHJ1	8.71e-07	0.0623959	0.391	0.341	0.017741		LRP11	1.16e-09	-0.106133	0.448	0.492	2.37e-05
SMPD1	1.48e-10	0.117434	0.47	0.392	3.02e-06									AKR7A2	9.58e-07	0.0624278	0.555	0.505	0.0195142		TCEA1	4.55e-10	-0.106661	0.603	0.641	9.27e-06
PTPN3	1.07e-12	0.117026	0.278	0.201	2.19e-08									CDKN2AIPNL	7.38e-09	0.0624636	0.318	0.262	0.000150254		ITPR1	9.03e-07	-0.107171	0.271	0.302	0.0183816
UNC119	3.22e-13	0.116643	0.297	0.216	6.55e-09									KPNA3	1.77e-07	0.0625292	0.318	0.267	0.00359833		ZFAS1	6.25e-15	-0.107334	0.799	0.83	1.27e-10
HMGCS1	9.6e-07	0.116567	0.26	0.208	0.0195536									SF3A1	1.96e-08	0.0625398	0.265	0.214	0.000398082		LAMP2	3.23e-09	-0.108561	0.626	0.655	6.57e-05
LMO7	4.89e-11	0.116488	0.343	0.264	9.96e-07									RFNG	4.64e-08	0.0625723	0.269	0.22	0.000945799		SUMF2	9.74e-11	-0.108601	0.486	0.526	1.98e-06
AKR1B1	4.93e-07	0.116431	0.374	0.315	0.0100385									RPP21	2.01e-06	0.062622	0.558	0.507	0.040826		LENG8	7.93e-10	-0.108915	0.41	0.452	1.61e-05
YWHAE	8.54e-12	0.116295	0.913	0.876	1.74e-07									LTN1	4.13e-08	0.0626286	0.289	0.238	0.00084013		PFN2	1.32e-06	-0.109104	0.576	0.6	0.026785
SGSM3	6.84e-12	0.116273	0.4	0.318	1.39e-07									DCAF11	6.39e-07	0.0627597	0.264	0.22	0.0130017		RPL23A	4.77e-22	-0.109575	0.993	0.989	9.71e-18
TMED9	5.09e-09	0.116249	0.687	0.628	0.000103673									NBN	1.67e-07	0.0628043	0.256	0.209	0.00340644		CD164	2.15e-06	-0.109872	0.716	0.726	0.0438292
TERF2IP	5.62e-10	0.116178	0.686	0.619	1.15e-05									KIF1B	2.17e-07	0.06291	0.324	0.275	0.00442583		HSF4	1.99e-16	-0.11016	0.251	0.315	4.06e-12
RPL4	1.43e-11	0.115584	0.948	0.932	2.91e-07									PPP3CB	1.26e-08	0.0629519	0.377	0.318	0.000255786		PDXP	1.47e-18	-0.111373	0.217	0.281	3e-14
MAP2	1.15e-07	0.115509	0.378	0.317	0.0023321									SLC50A1	1.81e-06	0.0629572	0.313	0.268	0.0369052		KCNJ3	5.35e-10	-0.111387	0.237	0.28	1.09e-05
SAMD5	6.67e-07	0.115417	0.25	0.198	0.0135833									CENPB	1.86e-08	0.063013	0.36	0.303	0.000379282		SREBF1	7.62e-15	-0.111405	0.333	0.393	1.55e-10
SDHC	1.79e-10	0.115231	0.536	0.46	3.64e-06									TUG1	1.09e-06	0.0630168	0.412	0.363	0.0222659		RPL14	7.93e-16	-0.112761	0.994	0.99	1.62e-11
FAM174A	2.54e-11	0.115096	0.407	0.327	5.17e-07									SRP68	7.11e-09	0.0630471	0.254	0.202	0.000144823		EPB41L4A-AS1	3.08e-16	-0.11285	0.444	0.511	6.27e-12
SERGEF	6.38e-15	0.114909	0.261	0.178	1.3e-10									CEBPZOS	1.97e-08	0.0632432	0.454	0.393	0.00040161		C12orf75	1.37e-08	-0.11306	0.796	0.802	0.000278904
SAFB2	1.08e-12	0.114788	0.358	0.275	2.19e-08									SDHAF1	2.12e-08	0.063261	0.262	0.212	0.000432678		SIPA1L3	2.44e-12	-0.113112	0.322	0.372	4.97e-08
ATRX	2.42e-09	0.114702	0.646	0.574	4.92e-05									BCKDK	1.48e-06	0.0632761	0.269	0.227	0.0301982		GCNT1	1.36e-07	-0.113397	0.306	0.343	0.0027712
GYG1	5.12e-10	0.114687	0.313	0.245	1.04e-05									NAT14	4.35e-08	0.0633117	0.335	0.28	0.000884861		TAGLN3	5.04e-10	-0.113589	0.283	0.326	1.03e-05
ZNF397	4.48e-14	0.114548	0.262	0.182	9.12e-10									POLR2E	1.28e-06	0.0633476	0.393	0.347	0.0259675		PTEN	2.24e-12	-0.113667	0.559	0.604	4.56e-08
RUNDC3A	3.06e-14	0.11436	0.254	0.172	6.22e-10									RPRD2	2.68e-08	0.0634485	0.284	0.232	0.00054622		PABPC1	1.94e-07	-0.113696	0.745	0.754	0.00395582
LMBRD1	6.22e-13	0.11423	0.538	0.447	1.27e-08									GNPTG	1.38e-06	0.0635465	0.309	0.265	0.0281452		JUND	5.72e-14	-0.113774	0.912	0.921	1.16e-09
AC245297.3	6.85e-11	0.1138	0.413	0.337	1.4e-06									RAB30-DT	7.37e-07	0.0635585	0.321	0.273	0.0150024		RPL30	5.35e-22	-0.113832	0.999	0.993	1.09e-17
TOB1	9.87e-07	0.11375	0.398	0.342	0.0201023									C1orf56	1.58e-06	0.0636851	0.302	0.256	0.0320856		RPL22	3.6e-18	-0.113959	0.991	0.987	7.33e-14
NDUFA3	1.1e-11	0.113585	0.809	0.757	2.24e-07									RTCA	8.4e-08	0.0637814	0.285	0.237	0.00171038		VAMP2	5.65e-13	-0.114379	0.761	0.787	1.15e-08
MPC1	8.28e-11	0.113559	0.454	0.372	1.69e-06									THAP5	1.23e-07	0.0638664	0.291	0.242	0.00249923		BACE1	2.52e-11	-0.114393	0.385	0.428	5.14e-07
ANKRD10	4.34e-10	0.113222	0.415	0.343	8.85e-06									IDH3B	1.02e-06	0.0638667	0.315	0.271	0.0206999		SELENOP	1.73e-07	-0.114552	0.483	0.527	0.00351444
VDAC1	8.64e-09	0.113189	0.765	0.709	0.000175845									LMF2	4.88e-09	0.0639549	0.254	0.202	9.94e-05		PGR	3.08e-07	-0.114917	0.28	0.315	0.00628015
MCUB	1.41e-09	0.113185	0.267	0.204	2.87e-05									C11orf1	3.29e-07	0.0640002	0.324	0.275	0.00669822		NUCKS1	9.39e-15	-0.115138	0.788	0.83	1.91e-10
SLC2A4RG	4.29e-10	0.113161	0.338	0.269	8.73e-06									NT5C3A	1.24e-08	0.0641294	0.411	0.347	0.000252348		EIF3L	4.96e-14	-0.115177	0.532	0.576	1.01e-09
PRXL2C	3.76e-11	0.113053	0.295	0.224	7.66e-07									ARIH2	3.59e-09	0.0641671	0.291	0.234	7.3e-05		PTPRN2	1.44e-07	-0.115497	0.513	0.543	0.00292539
SQLE	8.39e-08	0.11303	0.295	0.237	0.00170798									C22orf39	1.81e-07	0.0642545	0.335	0.284	0.00368079		METTL7A	1.78e-22	-0.11605	0.182	0.252	3.62e-18
SLC39A6	6.65e-10	0.112934	0.426	0.356	1.35e-05									MAGI2-AS3	9.6e-08	0.0642644	0.391	0.334	0.00195516		NFIA	9.49e-09	-0.11659	0.359	0.402	0.000193201
HSPD1	8.76e-09	0.112852	0.763	0.713	0.00017827									CD27-AS1	2e-09	0.0642736	0.267	0.212	4.08e-05		EEF1G	5e-20	-0.116798	0.981	0.981	1.02e-15
ZNF37A	7.03e-13	0.112618	0.335	0.25	1.43e-08									NDUFA5	4.95e-07	0.0643296	0.733	0.682	0.0100869		SH3YL1	8.18e-12	-0.117521	0.531	0.572	1.67e-07
GDA	6.15e-12	0.112518	0.295	0.216	1.25e-07									THAP4	1.94e-08	0.0643565	0.276	0.224	0.000395834		BCAT2	2.9e-12	-0.117599	0.343	0.392	5.9e-08
SRSF6	5.58e-10	0.112268	0.435	0.363	1.14e-05									RHOT1	7.29e-09	0.0644496	0.258	0.206	0.000148447		HERPUD1	1.44e-12	-0.117722	0.589	0.636	2.93e-08
ARMCX3	3e-09	0.112043	0.546	0.483	6.11e-05									ZNF358	1.09e-07	0.0644913	0.398	0.345	0.00221072		TSPYL1	2.73e-16	-0.117922	0.48	0.538	5.56e-12
KAT6B	7.26e-11	0.111978	0.373	0.297	1.48e-06									SNX14	1.3e-07	0.0646054	0.362	0.309	0.00265699		UQCRB	2.21e-19	-0.118457	0.967	0.965	4.5e-15
EIF3H	2.93e-10	0.111976	0.722	0.67	5.96e-06									MICOS13	1.74e-08	0.0646659	0.749	0.683	0.000354759		NOL4	1.22e-12	-0.118997	0.322	0.374	2.48e-08
RIMS2	1.18e-12	0.111872	0.255	0.179	2.4e-08									UNC45A	6e-08	0.0646734	0.268	0.22	0.0012226		TLCD4	3.56e-12	-0.11949	0.222	0.269	7.24e-08
DNAJB2	2.69e-11	0.111613	0.413	0.331	5.47e-07									NDUFA6	5.68e-07	0.0647108	0.686	0.628	0.0115619		SCD5	3.35e-12	-0.119922	0.266	0.316	6.82e-08
PCSK2	4.87e-14	0.111463	0.541	0.405	9.91e-10									CCNB1IP1	2.58e-07	0.0647174	0.336	0.286	0.00526157		NOP53	5.59e-12	-0.120017	0.534	0.577	1.14e-07
MAGED1	3.25e-08	0.111336	0.544	0.477	0.000661853									IWS1	1.05e-08	0.0647302	0.275	0.223	0.000214106		ARF5	8.31e-18	-0.120196	0.448	0.509	1.69e-13
ICA1	1.74e-12	0.111316	0.385	0.299	3.55e-08									LTA4H	1.17e-08	0.0647597	0.273	0.222	0.000237581		MXRA7	4.44e-08	-0.120736	0.568	0.583	0.000904843
CSNK1E	5.13e-09	0.110909	0.485	0.415	0.00010444									FAR1	1.44e-07	0.0648232	0.263	0.216	0.00293555		TENT5C	8.5e-10	-0.121122	0.351	0.393	1.73e-05
SPCS1	6.93e-07	0.110662	0.901	0.889	0.0141067									USP8	5.27e-08	0.064836	0.422	0.363	0.00107229		PPP1R3E	8.26e-22	-0.121405	0.229	0.302	1.68e-17
PRKAR1A	7.65e-08	0.110544	0.736	0.691	0.00155774									ZNF91	2.3e-08	0.0648932	0.363	0.307	0.000467893		SNHG29	3.66e-19	-0.121783	0.953	0.963	7.45e-15
MAN1A2	3.2e-10	0.1104	0.452	0.379	6.52e-06									SMAP2	9.66e-07	0.0649218	0.301	0.257	0.0196768		EPB41L4B	1.3e-19	-0.121984	0.311	0.381	2.64e-15
GPBP1	2.98e-10	0.110352	0.535	0.453	6.08e-06									ARFGEF3	1.74e-10	0.0649897	0.535	0.435	3.55e-06		ETFB	1.01e-12	-0.122629	0.691	0.72	2.05e-08
JADE1	3.81e-09	0.110251	0.304	0.239	7.77e-05									VPS51	2.96e-07	0.0650387	0.334	0.285	0.00602249		PPP1CB	3.08e-14	-0.123086	0.721	0.765	6.27e-10
RALGAPA1	2.33e-10	0.109954	0.332	0.26	4.74e-06									SRPRA	1.12e-07	0.0650695	0.449	0.391	0.00227824		SNHG6	8.48e-16	-0.123338	0.76	0.785	1.73e-11
ALPK3	7.14e-10	0.109813	0.305	0.237	1.45e-05									MAVS	5.3e-08	0.0651516	0.269	0.22	0.00107899		DDX17	6.38e-13	-0.124349	0.8	0.833	1.3e-08
NDFIP1	3.43e-09	0.109699	0.793	0.751	6.99e-05									SEPHS1	1.63e-07	0.0651872	0.25	0.206	0.00330958		RPL17	2.7e-29	-0.124542	0.998	0.993	5.49e-25
NRXN1	7.85e-09	0.109662	0.34	0.271	0.000159744									LARP1	3.87e-07	0.0651952	0.533	0.477	0.007873		PEBP1	5.83e-19	-0.124745	0.955	0.963	1.19e-14
EEF1A1	1.84e-09	0.109494	1	0.999	3.74e-05									NEURL1	1.28e-06	0.0651963	0.383	0.331	0.0260268		RPL38	6.36e-24	-0.125578	0.987	0.984	1.29e-19
OGA	8.41e-09	0.109436	0.4	0.334	0.000171212									SRM	2.53e-10	0.0652259	0.392	0.321	5.15e-06		SDC2	1.48e-11	-0.12564	0.401	0.447	3.01e-07
STBD1	2.59e-07	0.109433	0.287	0.232	0.00528037									NXT1	2.28e-07	0.065235	0.301	0.253	0.0046372		SERINC1	7.29e-15	-0.125778	0.646	0.685	1.48e-10
FBXW7	7.53e-10	0.10927	0.311	0.242	1.53e-05									TMEM65	2.72e-08	0.0652458	0.315	0.261	0.000554151		OLFM2	3.38e-07	-0.125873	0.307	0.34	0.00687971
SNX3	7.94e-08	0.109258	0.784	0.734	0.00161769									CST3	4.98e-07	0.065264	0.979	0.952	0.0101396		RPS20	2.53e-07	-0.126447	0.79	0.786	0.0051416
BCL7B	3.71e-12	0.109065	0.317	0.238	7.56e-08									UTP23	1.39e-07	0.065284	0.252	0.207	0.0028302		N4BP2L2	2.04e-17	-0.126864	0.769	0.807	4.15e-13
DCK	1.63e-11	0.10897	0.257	0.187	3.33e-07									GET1	2.21e-08	0.0652844	0.351	0.295	0.00044908		P4HTM	4.08e-12	-0.127108	0.61	0.646	8.3e-08
RING1	8.04e-13	0.108931	0.278	0.2	1.64e-08									KRCC1	1.1e-08	0.0653011	0.287	0.232	0.000222989		CASR	1.87e-20	-0.127302	0.211	0.28	3.8e-16
NSD3	1.17e-09	0.108692	0.533	0.458	2.39e-05									PLCXD2	3.26e-11	0.0654033	0.315	0.251	6.63e-07		CUTA	2.57e-17	-0.128234	0.884	0.899	5.24e-13
FBXO7	2.41e-10	0.108623	0.468	0.391	4.91e-06									AP1B1	1.14e-11	0.0654033	0.279	0.216	2.33e-07		RPLP0	5.76e-10	-0.129946	0.967	0.965	1.17e-05
EFR3A	4.17e-11	0.108557	0.457	0.374	8.49e-07									B4GALT7	1.13e-08	0.0654225	0.273	0.222	0.000230226		SYNE2	3.61e-11	-0.130094	0.448	0.492	7.35e-07
MARCH9	5.54e-12	0.108517	0.308	0.231	1.13e-07									RBBP6	7.6e-07	0.065453	0.391	0.342	0.0154691		EIF3E	3.16e-15	-0.130392	0.694	0.731	6.43e-11
TIA1	7.19e-12	0.108334	0.316	0.237	1.46e-07									CLSTN1	1.23e-07	0.0654865	0.39	0.335	0.00249918		LRRC75A	4.35e-17	-0.130527	0.207	0.266	8.86e-13
B3GAT3	2.14e-09	0.10831	0.451	0.381	4.36e-05									USP47	4.07e-07	0.0655447	0.425	0.371	0.00828537		TPT1	1.64e-20	-0.130626	0.998	0.993	3.34e-16
CAPNS1	2.22e-06	0.108297	0.576	0.53	0.0451556									WIPI1	1.48e-07	0.065603	0.268	0.22	0.00302156		ARL6IP1	1.01e-06	-0.13065	0.583	0.609	0.0206632
MIR200CHG	6.45e-10	0.108045	0.298	0.23	1.31e-05									STRN3	3.52e-08	0.0656703	0.297	0.246	0.00071645		UBA52	2.73e-27	-0.131163	0.992	0.987	5.57e-23
TNRC6B	4.64e-09	0.107598	0.648	0.583	9.45e-05									SORT1	6.39e-08	0.0657831	0.36	0.307	0.00130132		PPDPF	5.5e-16	-0.131183	0.849	0.856	1.12e-11
STARD3NL	2.93e-10	0.107497	0.383	0.31	5.98e-06									PRKAG2	6.39e-09	0.0658098	0.254	0.202	0.000130126		SLC9A3R1	2.94e-09	-0.131537	0.462	0.498	5.99e-05
ATP6AP2	1.84e-06	0.107335	0.72	0.687	0.0374374									PIGX	3.52e-08	0.0658187	0.293	0.243	0.000715931		HNRNPA1	1.46e-26	-0.131783	0.945	0.953	2.97e-22
PHC2	1.02e-08	0.107321	0.489	0.422	0.000207387									RNF126	4.68e-09	0.065837	0.263	0.21	9.53e-05		RASD1	3.94e-10	-0.132719	0.573	0.612	8.03e-06
LCORL	1.68e-12	0.107101	0.285	0.206	3.42e-08									ATG4B	8.53e-09	0.0659135	0.275	0.223	0.000173692		RAB26	2.95e-11	-0.135198	0.457	0.502	6e-07
SCD5	4.2e-11	0.107099	0.312	0.234	8.56e-07									CENPC	2.77e-09	0.0660761	0.278	0.223	5.64e-05		GJD2	3.26e-11	-0.135404	0.233	0.278	6.63e-07
HIPK2	1.55e-09	0.107005	0.579	0.498	3.15e-05									PPP2CB	8.48e-08	0.0660862	0.53	0.473	0.00172706		TMED8	1.26e-13	-0.136307	0.333	0.385	2.56e-09
NUDT3	1.01e-10	0.107	0.415	0.334	2.06e-06									NSL1	2.59e-07	0.0661197	0.338	0.29	0.00527754		EEF1A1	5.8e-26	-0.137982	0.999	0.998	1.18e-21
KXD1	1.41e-10	0.106929	0.315	0.245	2.87e-06									EPB41L4B	3.06e-11	0.0661931	0.317	0.249	6.23e-07		SNHG25	2.49e-31	-0.139762	0.237	0.325	5.08e-27
GNAO1	3.38e-09	0.106823	0.258	0.197	6.88e-05									BCLAF1	3.34e-08	0.0662308	0.523	0.46	0.000679657		SNHG32	2.12e-28	-0.142716	0.436	0.526	4.33e-24
AKAP8L	1.28e-08	0.106719	0.351	0.288	0.000260643									AC005261.1	4.81e-08	0.0662772	0.327	0.275	0.000979753		CIRBP	4.72e-29	-0.143867	0.854	0.891	9.62e-25
CMPK1	4.04e-07	0.106658	0.651	0.599	0.00821681									DYRK2	2.06e-07	0.066333	0.318	0.269	0.0041944		PTPRF	1.03e-07	-0.14474	0.45	0.48	0.00209948
ZSCAN16-AS1	3.53e-10	0.106603	0.494	0.415	7.18e-06									NDFIP2	1.18e-08	0.0663481	0.352	0.294	0.000241226		PDLIM2	2.17e-14	-0.144885	0.39	0.448	4.42e-10
ARHGEF9	2.21e-10	0.106538	0.268	0.201	4.49e-06									GBA	2.34e-10	0.066368	0.266	0.208	4.77e-06		HEPACAM2	9.46e-12	-0.145556	0.378	0.423	1.93e-07
CTDSPL	2.92e-09	0.106303	0.347	0.28	5.95e-05									TRIM27	3.57e-09	0.0663724	0.266	0.212	7.26e-05		SLC22A17	8.55e-12	-0.146788	0.548	0.588	1.74e-07
GNA11	4.05e-10	0.106287	0.504	0.426	8.24e-06									NDUFB11	9.09e-08	0.0664123	0.914	0.875	0.00185123		DSP	3.2e-11	-0.146924	0.646	0.682	6.52e-07
OPTN	1.45e-06	0.106171	0.47	0.419	0.0295989									GUCY1B1	7.46e-08	0.0664513	0.374	0.319	0.00151962		MLXIPL	2.07e-19	-0.14727	0.395	0.461	4.22e-15
BRD7	2.22e-09	0.106001	0.548	0.476	4.51e-05									SRPK1	1.33e-07	0.0664673	0.254	0.208	0.00270257		RPL21	3.07e-44	-0.148307	0.999	0.992	6.25e-40
YIPF6	9.4e-11	0.105943	0.504	0.425	1.91e-06									MIA2	2.82e-09	0.0664709	0.58	0.508	5.74e-05		DPYSL2	6.15e-13	-0.148348	0.515	0.554	1.25e-08
RETREG1	1.23e-11	0.105909	0.279	0.203	2.5e-07									PDCD7	1.9e-08	0.0665074	0.3	0.248	0.000386263		SCD	1.23e-06	-0.150341	0.506	0.525	0.0251032
NOVA1	2.17e-09	0.105878	0.354	0.282	4.42e-05									GOLGA7	9.68e-08	0.0665652	0.318	0.269	0.00197156		RNF187	1.39e-09	-0.15382	0.441	0.475	2.84e-05
SMS	7.96e-09	0.105577	0.51	0.438	0.000162106									JTB	3.27e-08	0.0665892	0.847	0.788	0.000664844		NKX2-2	2.42e-10	-0.156115	0.44	0.474	4.93e-06
ERP29	1.67e-08	0.105533	0.925	0.908	0.000340859									DNAJC4	3.48e-08	0.0666185	0.439	0.378	0.000708398		PTPRN	1.3e-06	-0.157945	0.713	0.705	0.0264038
ANKRD12	6.63e-08	0.105353	0.609	0.546	0.00135077									PEF1	2.18e-07	0.0666264	0.293	0.246	0.00443948		GAMT	5.25e-25	-0.158722	0.5	0.574	1.07e-20
SLC29A4	4.93e-11	0.105007	0.417	0.329	1e-06									RAB29	2.78e-07	0.0666785	0.313	0.265	0.00565448		NPM1	5.6e-22	-0.159786	0.914	0.927	1.14e-17
VWA5A	1.92e-08	0.104665	0.325	0.263	0.000391928									BSDC1	7.03e-08	0.0666851	0.278	0.229	0.00143135		SLC16A9	3.11e-21	-0.160173	0.226	0.295	6.34e-17
RGP1	2.01e-12	0.10462	0.289	0.211	4.09e-08									RBM15B	7.9e-07	0.0668514	0.257	0.215	0.0160864		RPS3A	1.24e-47	-0.161398	0.998	0.993	2.53e-43
CPEB4	1.45e-07	0.104592	0.506	0.443	0.00294706									IL13RA1	2.98e-07	0.0668647	0.319	0.269	0.00606726		EEF2	7.47e-24	-0.161623	0.927	0.923	1.52e-19
NT5C3A	2.58e-07	0.104477	0.411	0.348	0.00525398									C15orf40	7.68e-08	0.0668929	0.402	0.347	0.00156333		RPS2	1.08e-27	-0.161768	0.992	0.991	2.2e-23
DUSP3	4.38e-09	0.10441	0.361	0.295	8.92e-05									MRPL12	8.05e-08	0.06695	0.437	0.381	0.00164015		RPL4	4.39e-27	-0.161813	0.932	0.938	8.94e-23
YIPF2	3.39e-10	0.104405	0.478	0.399	6.91e-06									VPS36	8.78e-07	0.0669698	0.384	0.34	0.0178759		NORAD	1.07e-23	-0.162394	0.652	0.709	2.19e-19
CHD7	1.03e-12	0.104327	0.282	0.203	2.09e-08									TPMT	1.58e-07	0.0670413	0.259	0.214	0.00321991		DUSP1	6.39e-12	-0.165902	0.546	0.591	1.3e-07
GNB5	1.4e-11	0.104211	0.315	0.239	2.86e-07									HEIH	8.49e-07	0.0671284	0.305	0.262	0.0172895		HNRNPH1	2.47e-25	-0.16592	0.636	0.702	5.04e-21
GOLPH3	8.42e-09	0.10417	0.467	0.397	0.000171397									ZNF644	4.83e-08	0.067131	0.39	0.335	0.000982969		RPSA	1.55e-28	-0.170544	0.964	0.969	3.15e-24
FBXW5	1.22e-08	0.104145	0.47	0.405	0.000247569									ASCC3	3.29e-08	0.0671972	0.294	0.243	0.000670548		SLC30A8	1.65e-07	-0.170756	0.64	0.651	0.00336534
PSMA3-AS1	1.58e-09	0.104139	0.365	0.296	3.22e-05									SIAH1	6.67e-07	0.0672313	0.258	0.216	0.0135897		INSM1	7.08e-09	-0.171683	0.404	0.44	0.000144204
PARM1	1.71e-09	0.104094	0.503	0.418	3.47e-05									TTC37	2.66e-08	0.0672652	0.474	0.417	0.000541188		PSAP	1.47e-27	-0.172396	0.901	0.93	2.99e-23
TTLL7	4.09e-11	0.104067	0.297	0.222	8.32e-07									SIK3	5.68e-08	0.0673163	0.273	0.225	0.0011562		RIN2	2.37e-14	-0.172791	0.442	0.489	4.83e-10
KMT2A	3.99e-09	0.104019	0.511	0.437	8.12e-05									NIPA2	1.01e-09	0.0673485	0.263	0.208	2.05e-05		CKB	6.24e-18	-0.17336	0.514	0.569	1.27e-13
OLA1	9.17e-10	0.103941	0.423	0.351	1.87e-05									CCDC57	2.02e-08	0.0673807	0.273	0.224	0.00041122		ATP2A3	3.26e-19	-0.175277	0.396	0.455	6.64e-15
HSPA4L	1.26e-10	0.103875	0.264	0.195	2.57e-06									SAP30BP	5.96e-10	0.0674429	0.261	0.205	1.21e-05		RPL7	4.12e-22	-0.176544	0.917	0.931	8.38e-18
KHDRBS1	1.69e-08	0.103732	0.603	0.538	0.000345									RBM3	4.74e-10	0.0674981	0.387	0.319	9.66e-06		VEGFA	4.94e-18	-0.177308	0.603	0.651	1e-13
CACYBP	4.91e-09	0.103711	0.486	0.41	0.000100067									ATP13A1	2.87e-09	0.0675149	0.25	0.197	5.85e-05		RPL9	1.88e-55	-0.178106	0.997	0.993	3.83e-51
AUP1	1.77e-08	0.103693	0.475	0.407	0.000360811									NT5C3B	1.02e-08	0.0675245	0.316	0.26	0.00020809		RPS11	4.93e-36	-0.178408	0.982	0.986	1e-31
SGMS2	2.51e-08	0.103617	0.279	0.219	0.000510153									SNX5	2.71e-08	0.067527	0.29	0.239	0.000551997		RPL23	3.98e-21	-0.179479	0.939	0.948	8.1e-17
TMEM8B	1.92e-11	0.10356	0.263	0.191	3.91e-07									GSE1	6.33e-10	0.0675667	0.341	0.277	1.29e-05		BTG2	2.07e-13	-0.180341	0.578	0.621	4.21e-09
RAD21	8.81e-09	0.103499	0.569	0.499	0.000179298									OSBP	2.18e-08	0.0676071	0.356	0.3	0.000443744		NR4A2	1.33e-13	-0.181174	0.203	0.253	2.7e-09
WAC-AS1	2.62e-11	0.103442	0.283	0.21	5.33e-07									SGK3	9.54e-09	0.0676194	0.287	0.235	0.000194283		EIF4B	1.32e-32	-0.183071	0.696	0.759	2.68e-28
AP3D1	2.05e-10	0.103407	0.405	0.328	4.16e-06									CYP4V2	2.22e-08	0.067657	0.297	0.245	0.000451555		SYT16	2.09e-07	-0.183143	0.287	0.318	0.00425959
PLPP5	1.04e-08	0.103357	0.578	0.515	0.000212426									NIPBL	6.95e-07	0.0676999	0.453	0.402	0.0141511		MRLN	9.51e-25	-0.183385	0.329	0.406	1.94e-20
DNAJC3	9.39e-07	0.103261	0.593	0.544	0.0191215									C5orf24	2.15e-07	0.0677048	0.454	0.402	0.004379		HNF1A-AS1	8.04e-23	-0.185287	0.305	0.377	1.64e-18
MTF2	9.42e-10	0.103256	0.26	0.197	1.92e-05									KMT5B	9.58e-10	0.0678121	0.34	0.278	1.95e-05		PCBP2	2.37e-35	-0.186215	0.713	0.763	4.83e-31
CELF4	6.17e-09	0.103256	0.291	0.225	0.000125642									UBE2J1	1.22e-08	0.0678837	0.447	0.388	0.000249023		KIF12	7.02e-18	-0.186393	0.392	0.454	1.43e-13
PTPRN2	2.52e-10	0.103129	0.494	0.404	5.13e-06									LRRC41	4.82e-08	0.0678939	0.373	0.318	0.000980649		SLC7A8	4.98e-10	-0.186607	0.467	0.498	1.01e-05
MBOAT2	2.44e-10	0.103047	0.277	0.208	4.97e-06									HINT3	8.66e-08	0.0679359	0.275	0.227	0.00176374		TIMP2	1.53e-19	-0.192963	0.608	0.66	3.12e-15
LENG8	4.04e-08	0.102931	0.438	0.373	0.000822473									ZC3H14	3.7e-08	0.0679747	0.349	0.295	0.000753845		KLHL42	5.21e-19	-0.193086	0.486	0.532	1.06e-14
C7orf50	1.29e-07	0.102836	0.565	0.501	0.00261691									FAM136A	2.73e-08	0.0681321	0.352	0.297	0.000555221		WFS1	2.84e-23	-0.195715	0.378	0.445	5.78e-19
SDCCAG8	1.91e-08	0.102691	0.377	0.312	0.000388505									CSNK2A1	3.14e-08	0.0681338	0.469	0.408	0.00063902		NDRG1	9.46e-24	-0.198481	0.29	0.364	1.93e-19
RIPPLY2	1.09e-08	0.102677	0.254	0.196	0.000222346									RAB18	9.6e-09	0.0681599	0.523	0.46	0.000195427		SNHG14	7.62e-20	-0.199357	0.61	0.664	1.55e-15
CTSF	3.43e-10	0.102467	0.371	0.295	6.97e-06									CARS2	3.34e-08	0.068185	0.268	0.219	0.000680694		ERBB3	1.42e-21	-0.20094	0.237	0.303	2.88e-17
ATXN10	1.81e-10	0.102445	0.507	0.424	3.68e-06									SLMAP	6.85e-09	0.068213	0.288	0.234	0.000139469		SLC25A5	1.83e-18	-0.203431	0.76	0.777	3.73e-14
ACTR10	1.56e-08	0.102403	0.557	0.494	0.000318204									NUDCD3	9.97e-10	0.0682232	0.281	0.225	2.03e-05		SORBS2	7.37e-07	-0.206939	0.438	0.463	0.0150121
LRRC42	2.08e-09	0.102392	0.324	0.256	4.24e-05									FRYL	2.45e-08	0.0682845	0.283	0.232	0.000499487		REG1A	3.35e-15	-0.207686	0.329	0.394	6.81e-11
STAP2	2.64e-10	0.102145	0.312	0.239	5.37e-06									PURB	4.74e-09	0.0683343	0.322	0.266	9.66e-05		GAS5	6.04e-49	-0.208545	0.585	0.688	1.23e-44
ALYREF	5.24e-11	0.101958	0.283	0.211	1.07e-06									DNTTIP2	1.59e-06	0.0683569	0.343	0.299	0.0322809		PLIN3	4.28e-08	-0.213266	0.426	0.447	0.000871456
MLLT6	9.08e-09	0.101915	0.342	0.279	0.000184979									BEX5	6.41e-09	0.0683938	0.343	0.285	0.000130489		RPL27A	5.05e-49	-0.215599	0.974	0.981	1.03e-44
EVL	8e-12	0.101839	0.328	0.248	1.63e-07									TMEM125	6.34e-08	0.068426	0.252	0.204	0.00129111		GDF15	1.99e-07	-0.220051	0.257	0.296	0.00404554
CRELD1	2e-11	0.101531	0.357	0.276	4.07e-07									SFSWAP	7.98e-10	0.0684372	0.258	0.203	1.63e-05		EIF4A2	9.09e-54	-0.22045	0.882	0.919	1.85e-49
PDIA6	1.25e-06	0.10149	0.752	0.717	0.0253762									TAB2	1.04e-09	0.068449	0.277	0.221	2.12e-05		PDZK1	3.01e-27	-0.224476	0.263	0.34	6.12e-23
RABL6	2.46e-09	0.101454	0.517	0.44	5.01e-05									MED13L	2.43e-08	0.068536	0.356	0.301	0.000494864		RPS16	4.15e-40	-0.225991	0.959	0.968	8.45e-36
ATP6V1D	8.63e-08	0.1013	0.621	0.555	0.00175808									KLF13	5.11e-11	0.068538	0.288	0.224	1.04e-06		RPL13A	3.5e-43	-0.228131	0.928	0.951	7.14e-39
GNAI2	1.74e-07	0.101254	0.701	0.643	0.00354854									MAP7	3.02e-10	0.0685622	0.333	0.267	6.16e-06		TSPAN1	8.23e-11	-0.228701	0.253	0.298	1.68e-06
ZNF579	5.81e-12	0.101234	0.287	0.21	1.18e-07									FBXO25	5.44e-08	0.0685888	0.25	0.204	0.00110829		KCNK16	2.56e-30	-0.228913	0.339	0.423	5.2e-26
CNP	7.72e-08	0.101123	0.345	0.283	0.00157112									SUCLA2	1.84e-08	0.0686825	0.336	0.281	0.000374249		NR4A1	2.03e-16	-0.229595	0.337	0.392	4.14e-12
TMEM9B	2.79e-09	0.1008	0.41	0.34	5.68e-05									USP33	1.82e-08	0.0687129	0.351	0.296	0.000371409		IRF2BP2	1.15e-35	-0.239319	0.561	0.633	2.34e-31
TMED10	1.35e-08	0.100649	0.837	0.799	0.000274352									PHF20L1	7.55e-08	0.0687189	0.341	0.289	0.00153764		ZKSCAN1	1.58e-23	-0.243361	0.637	0.681	3.21e-19
NUTF2	1.06e-07	0.100628	0.445	0.382	0.00215027									RSF1	1.69e-07	0.0687397	0.523	0.466	0.00344761		CAMK2N1	7.09e-22	-0.257167	0.807	0.813	1.44e-17
LRCH3	9.74e-10	0.100627	0.264	0.199	1.98e-05									SETX	1.24e-07	0.0687485	0.348	0.297	0.00253373		EPHX1	3.72e-38	-0.258161	0.366	0.467	7.58e-34
MAGI1	4.49e-07	0.100482	0.31	0.256	0.00913406									SMARCE1	2.16e-06	0.0687618	0.503	0.458	0.0438902		HADH	1.75e-06	-0.271993	0.427	0.45	0.0356207
NMRK1	2.68e-10	0.100449	0.356	0.283	5.46e-06									APPL2	1.27e-08	0.0687657	0.269	0.218	0.000258481		FOSB	1.6e-32	-0.280832	0.205	0.291	3.26e-28
MAP9	1.95e-08	0.100404	0.436	0.368	0.000396979									FBXW4	2.42e-10	0.0688163	0.335	0.272	4.92e-06		FOS	1.03e-28	-0.287614	0.675	0.733	2.1e-24
EPS8L2	7.49e-08	0.100206	0.39	0.327	0.00152595									SUGP2	5.94e-08	0.0688237	0.325	0.274	0.00120883		GATM	2.42e-19	-0.290993	0.218	0.281	4.94e-15
TCEAL3	1.73e-06	0.100201	0.562	0.507	0.0351431									PNPLA8	1.4e-09	0.0689319	0.338	0.277	2.86e-05		SMIM24	3.37e-16	-0.308448	0.348	0.393	6.86e-12
SEC24D	1.22e-07	0.100142	0.422	0.358	0.00249427									RAB5B	2.5e-08	0.0690033	0.316	0.262	0.000508465		MOB1B	5.5e-24	-0.338034	0.46	0.51	1.12e-19
BTBD3	9.36e-09	0.10009	0.298	0.233	0.000190648									RBM26	4.72e-07	0.0691985	0.392	0.344	0.00960681		FXYD2	1.3e-20	-0.340973	0.776	0.805	2.65e-16
RAB7A	5.22e-07	0.0999855	0.647	0.59	0.0106293									MSL1	1.65e-08	0.0692285	0.34	0.284	0.00033551		CDKN1C	6.76e-16	-0.363183	0.442	0.497	1.38e-11
C3orf14	1.24e-07	0.0999794	0.443	0.379	0.00252242									CHMP1A	3e-08	0.0692366	0.321	0.269	0.000611503		MAFB	6.32e-26	-0.368694	0.523	0.566	1.29e-21
GSN	2.76e-08	0.0999045	0.525	0.451	0.000561522									PNKP	2.84e-10	0.069289	0.257	0.201	5.78e-06		SCGN	1.67e-36	-0.373874	0.715	0.719	3.4e-32
PEPD	7.34e-09	0.0997935	0.448	0.379	0.000149423									TSPYL4	3.89e-09	0.0692942	0.265	0.213	7.92e-05		EGR1	5.34e-45	-0.383439	0.546	0.631	1.09e-40
RFK	2.92e-09	0.099723	0.489	0.414	5.94e-05									HECTD4	7.08e-11	0.0693294	0.269	0.21	1.44e-06		SLC7A2	2.16e-09	-0.390448	0.577	0.579	4.39e-05
UBL3	5.56e-09	0.099678	0.516	0.445	0.000113232									SLC30A9	1.45e-10	0.0693966	0.282	0.223	2.95e-06		SPP1	4.71e-09	-0.428344	0.259	0.306	9.59e-05
CDK2AP2	2.08e-08	0.0995958	0.366	0.299	0.000422849									SELENON	1.27e-06	0.0694136	0.282	0.24	0.0259407		PLCE1	2.1e-19	-0.492569	0.322	0.38	4.28e-15
TRA2B	6.91e-07	0.0995454	0.449	0.388	0.0140761									C1orf52	2.89e-08	0.0694661	0.252	0.204	0.000588406		SHISAL2B	7.11e-22	-0.502313	0.356	0.42	1.45e-17
LLGL2	1.27e-09	0.0994394	0.478	0.4	2.58e-05									TRAK1	7.32e-11	0.0697074	0.321	0.255	1.49e-06		ARRDC4	7.01e-31	-0.529232	0.317	0.392	1.43e-26
BAG1	1.8e-06	0.099365	0.674	0.63	0.0365735									NME7	2.65e-10	0.0697276	0.254	0.199	5.39e-06		SST	9.81e-14	-0.670858	0.806	0.851	2e-09
FUS	9.87e-08	0.0993259	0.606	0.55	0.00201064									COMMD9	3.37e-08	0.0697302	0.311	0.26	0.000687125		INS	1.04e-73	-1.38849	0.995	0.999	2.11e-69
RALGDS	7.97e-11	0.0992294	0.265	0.196	1.62e-06									YIPF4	4.52e-08	0.0697424	0.502	0.446	0.000921065
OBSL1	1.88e-09	0.099199	0.352	0.283	3.83e-05									C1orf35	4.09e-09	0.069811	0.283	0.229	8.33e-05
ERG28	2.26e-08	0.0988783	0.346	0.284	0.000459758									ZNF638	2.08e-07	0.0698119	0.473	0.419	0.00422798
FAM27C	3.38e-08	0.0987883	0.274	0.215	0.000689104									GLOD4	1.14e-08	0.0698121	0.392	0.334	0.000231114
SESTD1	5.82e-08	0.0985745	0.416	0.351	0.00118592									TMEM203	2.62e-08	0.0698273	0.314	0.263	0.00053381
UBE2M	5.57e-08	0.0985462	0.652	0.6	0.00113365									RNF146	4.07e-09	0.0698442	0.269	0.217	8.28e-05
RETREG2	4.04e-11	0.0985411	0.457	0.372	8.22e-07									FAM234A	1.86e-08	0.0698783	0.373	0.317	0.000378057
PARP1	1.73e-09	0.0985222	0.424	0.352	3.52e-05									PSMF1	3.98e-09	0.0698881	0.417	0.356	8.11e-05
ZMYND8	1.79e-09	0.0983925	0.357	0.285	3.63e-05									DCAF6	1.38e-09	0.0698932	0.297	0.24	2.81e-05
TAF7	1.28e-07	0.0983666	0.536	0.473	0.00260441									PPP1R12A	2.04e-08	0.0700771	0.384	0.325	0.000415773
SF1	4.26e-07	0.0980613	0.601	0.546	0.00867109									LRRC59	4.16e-08	0.0700818	0.341	0.288	0.000847026
DPP6	1.36e-10	0.0979238	0.28	0.207	2.78e-06									YLPM1	6.14e-10	0.0701134	0.274	0.217	1.25e-05
TOX3	5e-10	0.0979198	0.252	0.184	1.02e-05									PTPRN2	2.72e-09	0.0701178	0.494	0.422	5.54e-05
AAK1	7.35e-09	0.0978808	0.503	0.434	0.000149743									OTUB1	2.23e-08	0.0701466	0.4	0.343	0.000453613
TM7SF3	2.42e-06	0.0978088	0.393	0.338	0.0492657									SREBF2	1.57e-10	0.0702065	0.29	0.23	3.19e-06
ARFGEF3	8.64e-08	0.0977725	0.535	0.44	0.00175906									SS18	8.03e-09	0.0702588	0.311	0.258	0.000163557
TLE2	3.04e-10	0.0976949	0.319	0.246	6.19e-06									SRSF9	7.13e-08	0.0702605	0.832	0.784	0.00145109
AGO2	1.09e-08	0.0975997	0.378	0.31	0.000221841									YBEY	5.28e-09	0.070266	0.313	0.259	0.000107449
GMCL1	4.5e-08	0.097567	0.341	0.277	0.000915988									HDHD2	9.94e-10	0.0702697	0.279	0.223	2.02e-05
SGCE	6.93e-08	0.0975261	0.423	0.36	0.00141139									C11orf58	1.44e-08	0.0703541	0.807	0.757	0.00029385
BEND7	4.89e-10	0.097447	0.288	0.218	9.96e-06									DICER1	6.99e-09	0.070376	0.485	0.42	0.000142257
IFT57	5.65e-07	0.0973673	0.476	0.416	0.01151									PIP4P2	9.8e-09	0.0703793	0.308	0.253	0.000199454
TMX4	8.22e-11	0.0973135	0.564	0.463	1.67e-06									LYRM1	3.24e-08	0.0703843	0.353	0.302	0.000659117
ARF1	1.32e-09	0.0972603	0.768	0.703	2.68e-05									TOP2B	3.04e-08	0.0703941	0.393	0.337	0.000618657
ATF6B	1.38e-10	0.097212	0.3	0.227	2.8e-06									SYNRG	3.4e-09	0.0704346	0.332	0.275	6.92e-05
UBE2N	4.99e-10	0.0969804	0.482	0.405	1.02e-05									CXXC4	9.08e-09	0.0704524	0.282	0.23	0.000184803
ATP6V1G1	1.02e-08	0.0968507	0.928	0.913	0.000208649									MMADHC	9.28e-08	0.0705009	0.464	0.407	0.00188964
WDR6	3.8e-08	0.096785	0.426	0.36	0.000773983									SSBP3	8.69e-08	0.0705381	0.338	0.287	0.00176868
GATAD1	8.14e-07	0.0966508	0.423	0.369	0.0165844									NT5DC1	7.91e-10	0.0705434	0.299	0.241	1.61e-05
CERS6	1.73e-08	0.0966402	0.426	0.358	0.00035239									PAXX	5.14e-09	0.0705571	0.433	0.373	0.000104631
GORASP2	1.44e-09	0.0964608	0.435	0.359	2.93e-05									PTAR1	5.21e-09	0.0705637	0.264	0.213	0.000106095
TMEM245	3.28e-07	0.0964395	0.43	0.368	0.00668579									FAM120A	1.51e-08	0.0705726	0.589	0.528	0.000307291
PRPF38B	6.17e-09	0.0963439	0.39	0.318	0.000125662									OAZ1	1.27e-09	0.070608	0.964	0.945	2.59e-05
ZDHHC14	1.2e-10	0.0963301	0.267	0.197	2.44e-06									VAMP4	2.72e-09	0.0706348	0.252	0.2	5.54e-05
GARS-DT	4.74e-09	0.0961553	0.264	0.201	9.66e-05									CAB39	4.57e-08	0.0706385	0.281	0.232	0.000930557
ARID5B	1.93e-07	0.0961415	0.384	0.32	0.00393461									FASTK	1.19e-07	0.0706875	0.388	0.336	0.00241792
TIMM17B	3.73e-10	0.0959709	0.513	0.436	7.6e-06									UBA6	7.62e-08	0.0706879	0.307	0.258	0.00155077
TMEM246	2.13e-10	0.0959432	0.312	0.24	4.34e-06									PSMG1	1.79e-09	0.0707419	0.315	0.257	3.64e-05
MAST4	2.34e-09	0.0959414	0.405	0.328	4.76e-05									TFDP1	1.57e-09	0.0708013	0.322	0.264	3.19e-05
SREK1	1.35e-07	0.0958134	0.407	0.346	0.00273925									SC5D	6.86e-08	0.0708578	0.31	0.26	0.00139677
SYNE4	3.05e-10	0.0954435	0.302	0.23	6.21e-06									NUDT16	4.54e-07	0.0708899	0.254	0.211	0.00924209
SAMD12	1.05e-09	0.0953158	0.257	0.191	2.14e-05									EEA1	2.84e-09	0.0709054	0.316	0.26	5.79e-05
AKIRIN1	8.39e-09	0.0952332	0.429	0.359	0.000170875									CFAP36	1.64e-07	0.0709497	0.462	0.409	0.00333097
TPPP3	1.32e-09	0.0952084	0.297	0.23	2.7e-05									CKAP4	2.31e-07	0.0709821	0.448	0.395	0.00470441
RNF6	2.75e-08	0.0951916	0.308	0.247	0.000560787									GTF2E2	3.22e-10	0.0710105	0.276	0.219	6.57e-06
C8orf82	7.9e-09	0.0951815	0.375	0.305	0.00016077									ZMYND11	1.24e-08	0.0710211	0.432	0.374	0.000251727
TMEM230	4.07e-08	0.0951207	0.657	0.602	0.000828444									ELK4	9.21e-08	0.0710316	0.292	0.244	0.0018751
CDIP1	6.24e-08	0.0949221	0.312	0.252	0.0012703									UBL3	2.49e-10	0.0710465	0.516	0.443	5.07e-06
DAZAP1	6.7e-10	0.09483	0.325	0.253	1.36e-05									OSGIN2	9.01e-10	0.0711069	0.253	0.198	1.83e-05
NUCB2	1.34e-06	0.0946531	0.653	0.611	0.027372									CERS2	1.6e-06	0.0711258	0.457	0.409	0.0325692
TDP2	2.71e-07	0.094565	0.404	0.345	0.00552538									STX17	9.65e-10	0.0711303	0.328	0.269	1.96e-05
SUPT20H	8.63e-09	0.0945104	0.322	0.257	0.000175751									HSD17B4	1.12e-07	0.0711309	0.352	0.302	0.00229015
EDEM3	6.53e-08	0.0945093	0.425	0.358	0.00132887									PTBP1	1.23e-07	0.0711357	0.422	0.37	0.00250804
GPRC5C	4.3e-08	0.0944857	0.401	0.335	0.000876122									DNAJB11	2.71e-07	0.0711468	0.39	0.338	0.00551153
IRF2BP2	1.3e-06	0.0943435	0.592	0.537	0.0264173									SLC66A2	7.11e-09	0.0711598	0.293	0.241	0.000144754
HOMER2	2.69e-09	0.0943417	0.261	0.196	5.48e-05									CUEDC2	8.63e-09	0.0712919	0.439	0.377	0.000175755
PDIA3	9.66e-10	0.0942689	0.874	0.834	1.97e-05									MTHFS	7.66e-11	0.0714064	0.383	0.316	1.56e-06
FBXO3	1.04e-08	0.094252	0.316	0.253	0.000212478									B4GAT1	3.31e-09	0.0714151	0.279	0.225	6.75e-05
SRSF8	3.18e-07	0.0941187	0.405	0.347	0.00646704									ATXN2L	9.86e-11	0.0714373	0.301	0.24	2.01e-06
UBE2F	2.06e-08	0.0940123	0.368	0.304	0.000419257									CCND3	3.64e-09	0.0715109	0.264	0.211	7.42e-05
DHX36	2.14e-07	0.0939677	0.482	0.415	0.00435448									XRCC6	2.92e-07	0.0715144	0.594	0.545	0.00594863
KIF1A	1.97e-10	0.0938414	0.392	0.31	4.01e-06									YY1AP1	3.63e-10	0.0715292	0.25	0.195	7.4e-06
FNTA	1.48e-08	0.0937304	0.399	0.331	0.000301783									CHID1	4.48e-09	0.0715413	0.617	0.549	9.12e-05
BRD4	9.59e-09	0.0935702	0.475	0.401	0.000195295									COPS3	9.3e-09	0.0715786	0.318	0.264	0.00018946
CTBP1	2.75e-09	0.0935179	0.393	0.318	5.6e-05									PHF20	1.16e-08	0.0715786	0.318	0.264	0.000236431
DGKZ	8.69e-09	0.0932425	0.321	0.256	0.000177017									HNRNPM	6.84e-09	0.0715804	0.538	0.475	0.000139366
VLDLR	2.82e-08	0.0932116	0.267	0.208	0.000573323									WSB2	2.27e-08	0.0715823	0.487	0.427	0.000461404
PGRMC2	2.82e-09	0.0932066	0.501	0.424	5.75e-05									SYMPK	7.24e-10	0.0715972	0.256	0.202	1.47e-05
PATJ	7.63e-09	0.0930634	0.361	0.291	0.000155292									TAF9	8.26e-07	0.071657	0.471	0.425	0.0168154
RSRP1	4.92e-08	0.0924093	0.394	0.328	0.00100246									NCOA1	7.36e-10	0.071676	0.308	0.249	1.5e-05
MMP24OS	4.37e-08	0.0922757	0.567	0.5	0.000888913									UHMK1	8.67e-10	0.0716812	0.391	0.325	1.77e-05
RBM10	2.27e-10	0.092219	0.256	0.188	4.62e-06									ACTR1A	1.15e-08	0.071691	0.343	0.29	0.000234873
PAPOLA	2.43e-06	0.0922068	0.701	0.66	0.0493925									DCAF7	3.55e-09	0.0717559	0.425	0.364	7.23e-05
SLC17A5	2.3e-10	0.0919796	0.322	0.246	4.69e-06									SHPRH	1.13e-09	0.0718172	0.278	0.223	2.3e-05
ING2	1.86e-06	0.0919646	0.284	0.233	0.0378606									PARL	1.8e-09	0.0718287	0.363	0.304	3.67e-05
STXBP6	1.23e-07	0.091914	0.39	0.325	0.0024948									NCOR2	1.22e-09	0.0718528	0.315	0.257	2.49e-05
CDC42BPA	3.6e-09	0.0914336	0.407	0.334	7.33e-05									USF3	2.48e-10	0.0719152	0.261	0.205	5.06e-06
RPL7L1	1.21e-07	0.0913706	0.534	0.468	0.00247118									DNAJC10	3.27e-07	0.0719931	0.405	0.354	0.00665841
CBFA2T2	8.02e-09	0.0911926	0.253	0.192	0.00016325									ELOVL1	2.02e-08	0.0720087	0.284	0.234	0.00041161
ADIPOR1	4.48e-08	0.0911908	0.396	0.333	0.000912539									TIAL1	2.27e-08	0.0720765	0.439	0.381	0.000461316
ZHX1	3.1e-09	0.0911646	0.402	0.33	6.31e-05									TXNDC5	2.37e-07	0.0720804	0.362	0.314	0.00481647
MGAT4A	2.43e-09	0.0911591	0.407	0.334	4.94e-05									COPS6	4.22e-07	0.0721666	0.555	0.508	0.00858365
PCM1	8.02e-07	0.0911391	0.529	0.471	0.0163388									MKRN1	5.56e-09	0.0721755	0.393	0.335	0.000113198
MAPK8IP2	2.15e-09	0.0910164	0.266	0.2	4.38e-05									FAM174B	5.71e-08	0.0722151	0.292	0.242	0.00116358
HCG18	1.67e-09	0.0910107	0.286	0.218	3.39e-05									DCAF8	8.09e-08	0.0722997	0.309	0.26	0.00164825
RTN1	9.54e-09	0.0909417	0.305	0.237	0.000194162									CDS2	4.82e-10	0.0723123	0.35	0.288	9.81e-06
PPP2R5A	9.25e-08	0.0908814	0.323	0.263	0.00188254									COQ10B	3.15e-10	0.0723323	0.379	0.314	6.41e-06
MAP7D1	2.6e-07	0.0907538	0.338	0.28	0.00529434									FNDC3A	4.94e-09	0.0724776	0.591	0.535	0.000100522
ZNF655	1.94e-07	0.0907413	0.37	0.31	0.00394973									STK25	8.65e-10	0.0725016	0.304	0.246	1.76e-05
SCOC	3.22e-07	0.0907017	0.695	0.636	0.00655705									DERA	3.44e-09	0.0725282	0.317	0.261	7e-05
ENSA	4.62e-08	0.090502	0.588	0.522	0.00094109									ALG3	6.59e-08	0.0725673	0.309	0.26	0.00134137
CMIP	6.58e-08	0.090462	0.471	0.399	0.00133907									AC100810.1	7.37e-11	0.072638	0.365	0.299	1.5e-06
EIF3J-DT	1.41e-07	0.0904189	0.306	0.249	0.00287105									SNX17	2.87e-07	0.0726415	0.43	0.382	0.00584093
TGOLN2	1.37e-08	0.090415	0.67	0.596	0.00027859									SYAP1	9.38e-09	0.0727008	0.426	0.364	0.000190946
FOXO3	1.11e-06	0.0904066	0.376	0.318	0.0226409									DDX46	2.42e-11	0.0727232	0.413	0.339	4.94e-07
ALG2	9.79e-10	0.0903773	0.363	0.288	1.99e-05									FAM49B	1.71e-09	0.0727299	0.32	0.26	3.48e-05
JMJD1C	3.53e-07	0.0901047	0.527	0.463	0.00718385									CBX5	4.6e-09	0.0727492	0.502	0.435	9.36e-05
SLC25A29	2.07e-08	0.0899963	0.255	0.195	0.000422369									ZC3H7A	2.67e-11	0.0727624	0.305	0.242	5.44e-07
CYB561	1.02e-09	0.0899535	0.31	0.238	2.08e-05									NUMB	5.07e-08	0.0727935	0.332	0.28	0.00103302
GRK3	1.99e-08	0.0899112	0.327	0.261	0.000406202									SMIM27	1.15e-06	0.0728388	0.334	0.29	0.0235169
RAP1GAP2	6.04e-08	0.0898899	0.362	0.296	0.00122973									EID2	6.74e-10	0.0728622	0.255	0.202	1.37e-05
PLXNB1	7.55e-08	0.089882	0.265	0.208	0.00153671									UBE2A	3.69e-07	0.0729068	0.48	0.424	0.00752251
SLBP	3.09e-07	0.0898757	0.338	0.28	0.00628351									ROCK2	5.75e-09	0.0729426	0.371	0.311	0.00011709
R3HDM4	4.26e-09	0.0896987	0.305	0.238	8.68e-05									AFTPH	3.2e-11	0.0729735	0.349	0.281	6.51e-07
RABGAP1L	2.03e-07	0.0896978	0.348	0.287	0.00413522									CSDE1	3.71e-10	0.072984	0.813	0.754	7.56e-06
SENP6	1.41e-07	0.0896394	0.45	0.385	0.00286874									GNPAT	2.1e-10	0.0730056	0.274	0.216	4.28e-06
SUZ12	7.89e-08	0.089545	0.374	0.309	0.00160582									NAP1L4	2.65e-09	0.0730215	0.43	0.368	5.39e-05
GPX4	1.58e-07	0.0894044	0.966	0.965	0.00321142									PRKAG1	9.12e-11	0.0731009	0.251	0.195	1.86e-06
ANKRD13D	5.2e-10	0.0893548	0.26	0.193	1.06e-05									ITPRID2	9.44e-07	0.0731336	0.337	0.289	0.0192243
LIMCH1	2.9e-09	0.0893542	0.464	0.381	5.9e-05									DDX27	1.17e-09	0.073145	0.278	0.223	2.39e-05
HIBADH	3.71e-08	0.089274	0.33	0.267	0.000754692									DNM2	5.55e-09	0.0731503	0.269	0.218	0.000113104
MYCBP2	3.43e-08	0.089192	0.438	0.367	0.000698079									LCMT1	1.51e-09	0.0732432	0.31	0.254	3.08e-05
MAPK1IP1L	1.92e-06	0.0891141	0.481	0.429	0.0390935									SMARCB1	1.33e-08	0.0733185	0.347	0.293	0.000270014
CYP51A1	1.1e-06	0.0889654	0.504	0.441	0.0223452									UBAC1	2.26e-09	0.0733555	0.296	0.241	4.61e-05
ASPHD1	2.38e-07	0.0889331	0.337	0.276	0.00485094									TMEM30B	1.95e-09	0.0733748	0.318	0.26	3.97e-05
VPS37A	3.38e-09	0.0887922	0.382	0.31	6.88e-05									MRPL4	1.51e-08	0.073376	0.416	0.358	0.000307264
ST8SIA3	7.81e-09	0.0887575	0.255	0.192	0.000159018									GTF2F1	3.87e-10	0.0733877	0.31	0.251	7.88e-06
TTC17	7.01e-08	0.0886774	0.349	0.286	0.00142662									CLTB	4.32e-07	0.0734046	0.636	0.579	0.00879966
POGZ	1.36e-08	0.0886449	0.365	0.297	0.000277196									ABHD13	2.05e-09	0.0734157	0.3	0.244	4.18e-05
GPS2	1.68e-08	0.088485	0.451	0.38	0.000341237									MT1F	3.61e-12	0.07344	0.256	0.192	7.36e-08
EPM2AIP1	4.66e-07	0.0884668	0.366	0.307	0.00948562									ATN1	8.06e-08	0.0734497	0.373	0.323	0.00164195
SREBF2	4.24e-10	0.0883671	0.29	0.218	8.63e-06									ZNF652	1.51e-10	0.0734504	0.335	0.272	3.07e-06
IRF2BPL	1.48e-07	0.0883404	0.367	0.304	0.00300837									BRWD1	1.43e-08	0.0735102	0.388	0.332	0.000290671
MINDY2	1.07e-08	0.0883281	0.259	0.197	0.000217603									LRRC58	1.23e-09	0.0735879	0.318	0.259	2.49e-05
UBXN4	8.52e-08	0.0882769	0.803	0.763	0.00173565									CNOT6L	3.33e-09	0.0735993	0.339	0.281	6.77e-05
HSD17B8	1.41e-09	0.0882516	0.274	0.207	2.86e-05									PPP1R9A	1.42e-12	0.0736716	0.346	0.271	2.9e-08
INTS10	5.93e-08	0.0878265	0.329	0.268	0.00120739									CCNQ	1.99e-11	0.0736794	0.268	0.207	4.05e-07
SMAD2	3.34e-08	0.0877375	0.384	0.317	0.000679866									ZNF24	8.81e-09	0.0737269	0.461	0.4	0.000179351
LAMTOR3	1.14e-07	0.087651	0.394	0.334	0.00232981									PSMC6	8.56e-07	0.0737586	0.52	0.474	0.0174307
LAMP1	1.33e-07	0.0875511	0.724	0.646	0.0027094									GAA	4.37e-09	0.0737775	0.394	0.335	8.9e-05
CAPZA2	1.42e-06	0.0873728	0.65	0.597	0.0289095									AAMP	2.21e-09	0.0738069	0.35	0.292	4.5e-05
CNOT9	2.63e-09	0.0872744	0.252	0.189	5.35e-05									UBTF	1.76e-08	0.0738245	0.34	0.287	0.000359211
CYCS	1.96e-06	0.0872344	0.693	0.641	0.0399209									SMAP1	2.92e-09	0.0738721	0.408	0.347	5.95e-05
ZNF580	1.28e-07	0.0870979	0.527	0.461	0.00261296									AARSD1	2.93e-10	0.0738746	0.259	0.204	5.96e-06
ABR	4.94e-08	0.0870572	0.272	0.214	0.00100683									TSC22D4	4.63e-09	0.07388	0.291	0.237	9.43e-05
EIF4E	2.38e-07	0.0868813	0.452	0.391	0.00484547									FAM168B	3.51e-11	0.073886	0.293	0.23	7.16e-07
PFKL	4.5e-07	0.0868465	0.374	0.312	0.00915996									DHX15	1.08e-07	0.0739044	0.381	0.331	0.00219377
TSPYL1	9.66e-08	0.0867782	0.515	0.45	0.00196678									UBN2	3.68e-10	0.0739472	0.278	0.22	7.49e-06
ENOPH1	2.62e-07	0.0867338	0.341	0.283	0.00533789									DNAJB14	4.18e-11	0.0740559	0.424	0.351	8.51e-07
SLC29A1	1.38e-08	0.0867094	0.342	0.276	0.00028189									LSM12	7.16e-07	0.0740728	0.375	0.33	0.0145873
YBEY	4.34e-08	0.0866969	0.313	0.251	0.000883553									UBAP2L	1.03e-10	0.0740801	0.345	0.28	2.1e-06
BRI3BP	3.21e-09	0.0864863	0.27	0.204	6.53e-05									DNALI1	2.17e-09	0.0740961	0.255	0.203	4.41e-05
ERGIC3	2.3e-06	0.0864591	0.498	0.444	0.0467453									PPP4R3A	6.93e-08	0.0740969	0.323	0.273	0.00141108
KPNA6	2.67e-08	0.0864459	0.392	0.325	0.000544296									KIAA0100	5.86e-10	0.0741473	0.316	0.257	1.19e-05
CCNY	2.25e-09	0.086422	0.376	0.302	4.59e-05									TEAD1	1e-08	0.0741825	0.433	0.372	0.000204584
DYNLRB1	4.37e-08	0.086393	0.87	0.819	0.000890387									WAC	5.8e-07	0.0742211	0.583	0.536	0.0118001
USP1	4.21e-07	0.0862595	0.285	0.229	0.00857145									UROD	3.61e-09	0.074225	0.285	0.231	7.35e-05
UBQLN2	1.75e-07	0.0861378	0.3	0.243	0.00356181									UBA1	2.26e-08	0.0742324	0.414	0.358	0.000459669
MRPS35	3.58e-07	0.0861286	0.358	0.301	0.00728241									VPS72	2.48e-10	0.0742677	0.275	0.218	5.04e-06
MPP6	6.37e-08	0.0859307	0.375	0.309	0.00129673									BAZ1B	2.09e-07	0.0742714	0.374	0.324	0.0042486
TUSC1	7.89e-08	0.0857683	0.272	0.214	0.00160567									ARSD	1.16e-09	0.0744546	0.259	0.204	2.36e-05
TRAP1	1.64e-08	0.0857499	0.352	0.284	0.000333434									GSTK1	1.84e-06	0.0744917	0.441	0.393	0.0374415
DAP	7.95e-09	0.0857242	0.549	0.471	0.000161815									NIPSNAP1	3.38e-10	0.074581	0.292	0.233	6.88e-06
NCOR2	2e-08	0.0856354	0.315	0.251	0.000406907									ASH1L	4.06e-09	0.0745891	0.522	0.458	8.26e-05
DNAJC7	7.47e-08	0.0855614	0.516	0.452	0.00152118									RAB5A	1.44e-08	0.0746351	0.355	0.301	0.000292341
INA	1.05e-07	0.0853548	0.264	0.206	0.00212942									HERC4	2.16e-10	0.0746442	0.302	0.241	4.39e-06
ARHGEF10L	2.21e-08	0.0853122	0.277	0.215	0.000450547									UBR2	3.96e-11	0.0746626	0.256	0.197	8.07e-07
EPB41L3	1.58e-07	0.0852062	0.301	0.241	0.00321921									HSP90AB1	3.18e-07	0.0747656	0.985	0.982	0.00648509
CSNK2B	1.03e-06	0.0851574	0.572	0.517	0.0209536									CDK9	2.25e-10	0.0748415	0.265	0.209	4.58e-06
GNB1	9.01e-07	0.0851458	0.695	0.639	0.0183464									SSH2	4.6e-09	0.0748573	0.307	0.253	9.37e-05
MAPRE1	1.81e-06	0.0849882	0.534	0.475	0.036888									YIPF3	2.32e-07	0.074908	0.581	0.534	0.00472821
PDK3	9.68e-08	0.0849153	0.455	0.379	0.00197129									CHTOP	1.1e-07	0.0749082	0.376	0.326	0.00224978
MDM4	1.88e-06	0.0848618	0.402	0.348	0.0382022									CRYZL1	7.33e-11	0.0749432	0.251	0.195	1.49e-06
CSNK1G2	2.73e-07	0.0847696	0.29	0.234	0.00555503									AGAP1	9.65e-10	0.0749443	0.252	0.199	1.96e-05
PCNX4	2.17e-07	0.0847677	0.313	0.254	0.00441967									MZT1	1.49e-09	0.0749499	0.285	0.232	3.04e-05
RHOT2	2.29e-09	0.0847098	0.274	0.208	4.66e-05									HTATSF1	2.62e-08	0.0749594	0.366	0.307	0.000534181
ATXN2	2.15e-06	0.0846876	0.428	0.372	0.0438276									CORO7	4.85e-11	0.0750356	0.25	0.191	9.88e-07
TNPO2	1.42e-08	0.0845384	0.262	0.201	0.000288927									CRB3	2.25e-11	0.0751416	0.285	0.222	4.58e-07
TMEM259	1.2e-06	0.0845342	0.448	0.392	0.024338									PDHB	4.35e-09	0.0752169	0.419	0.361	8.86e-05
SPAG16	1.24e-06	0.084519	0.437	0.382	0.0252209									SHFL	3.34e-07	0.0752284	0.302	0.255	0.00680216
MARK2	1.59e-07	0.0844295	0.301	0.242	0.00323911									SUPT6H	1.76e-09	0.0752466	0.275	0.221	3.58e-05
EBLN3P	2.86e-07	0.0844008	0.421	0.358	0.00581527									EP300	4.23e-09	0.0752598	0.337	0.281	8.61e-05
GPAA1	6.32e-07	0.0843872	0.562	0.498	0.0128628									POLR2C	8.7e-08	0.0752977	0.411	0.358	0.00177227
AK2	3.77e-07	0.0842084	0.516	0.454	0.00767635									GRIPAP1	4.97e-11	0.0753098	0.273	0.213	1.01e-06
UAP1	4.61e-08	0.0841278	0.278	0.218	0.000939071									SLK	1.6e-07	0.0753123	0.368	0.32	0.00326202
ATP6V1H	1.27e-06	0.0840751	0.366	0.31	0.0259532									TOX4	5.87e-10	0.0753402	0.382	0.319	1.2e-05
MRPL23	1.7e-09	0.0840694	0.25	0.185	3.47e-05									PTPN18	2.92e-10	0.0753527	0.269	0.213	5.94e-06
PPFIA1	1.12e-08	0.0840212	0.318	0.25	0.000227752									CMC4	8.82e-11	0.0754382	0.261	0.204	1.8e-06
SLC7A1	7.97e-08	0.0839967	0.272	0.213	0.00162185									FEZ2	9.15e-08	0.0755109	0.324	0.274	0.00186345
AKTIP	3.21e-09	0.0838815	0.26	0.196	6.53e-05									C19orf25	7.27e-11	0.0755536	0.276	0.218	1.48e-06
SLC25A33	1.39e-06	0.0837212	0.251	0.202	0.02821									CFAP97	1.6e-10	0.0755562	0.397	0.33	3.26e-06
CDK5R2	2.42e-08	0.0836641	0.311	0.243	0.000493154									SLC33A1	6.73e-08	0.0755585	0.291	0.244	0.00137135
ARMCX1	7e-07	0.0836403	0.274	0.221	0.0142561									SNX27	4.5e-10	0.0757302	0.315	0.258	9.16e-06
LUC7L	2.07e-08	0.0835783	0.277	0.215	0.000422176									PAFAH1B2	4.09e-08	0.0757791	0.456	0.404	0.000833636
WDR34	7.02e-08	0.0835371	0.296	0.234	0.00143022									AK3	1.13e-09	0.0757941	0.518	0.455	2.29e-05
BRAF	7.66e-08	0.0835191	0.28	0.22	0.00156053									GALNT11	6.47e-12	0.0758613	0.261	0.2	1.32e-07
ETV6	1.89e-06	0.0835013	0.258	0.207	0.0385015									ROCK1	5.57e-08	0.075894	0.452	0.393	0.00113402
SUN1	3.89e-08	0.0833977	0.395	0.326	0.000792627									TMEM99	1.87e-10	0.0759204	0.265	0.209	3.81e-06
GNG4	1.6e-08	0.0833536	0.365	0.29	0.000325411									EPN1	8.01e-08	0.0759308	0.371	0.32	0.00163152
CCND3	7.03e-07	0.0833041	0.264	0.211	0.0143147									YTHDF2	4.66e-09	0.0759836	0.466	0.405	9.49e-05
MIB2	6.42e-08	0.0832117	0.255	0.198	0.00130804									SHOC2	2.04e-09	0.075987	0.361	0.302	4.16e-05
ATP6V1A	1.13e-06	0.0831991	0.42	0.363	0.0230148									BLCAP	9.56e-09	0.0760273	0.256	0.208	0.000194559
NME7	1.93e-08	0.0831375	0.254	0.195	0.000393494									HPS4	2.25e-10	0.076056	0.263	0.207	4.58e-06
LNPEP	3.49e-07	0.083119	0.383	0.321	0.00710869									NSMCE3	7.57e-09	0.076072	0.351	0.296	0.000154104
REV3L	8.97e-07	0.0831162	0.37	0.312	0.0182553									CDC42SE1	4.23e-10	0.0760937	0.4	0.335	8.61e-06
DDX39B	1.66e-06	0.0830508	0.505	0.439	0.0338022									NFE2L1	8.16e-10	0.0761338	0.44	0.374	1.66e-05
DAPK1	1.81e-09	0.0829343	0.322	0.25	3.69e-05									SON	4.73e-07	0.0761346	0.795	0.759	0.00964083
MYH10	9.07e-09	0.0828444	0.375	0.304	0.00018472									EGLN1	3.26e-07	0.0761867	0.349	0.301	0.0066464
PRR34-AS1	7.33e-07	0.0826875	0.284	0.23	0.0149279									C12orf76	1.84e-07	0.0762108	0.354	0.307	0.00374489
FOXP4	5.59e-08	0.0825501	0.276	0.216	0.00113887									HCFC1R1	1.13e-08	0.0762262	0.465	0.408	0.000230466
SC5D	1.18e-06	0.0821789	0.31	0.257	0.0240028									ORMDL1	3.62e-09	0.0762673	0.573	0.513	7.37e-05
ELK4	2.44e-06	0.0821703	0.292	0.241	0.0497077									TMEM141	2.28e-07	0.0762689	0.744	0.706	0.00463668
EPC1	2.41e-06	0.082054	0.398	0.342	0.0491684									TAF15	1.63e-10	0.0762726	0.358	0.294	3.32e-06
NEAT1	3.55e-11	0.0820244	0.832	0.769	7.23e-07									SNX13	1.09e-10	0.0762729	0.342	0.28	2.21e-06
NUPR2	7.95e-09	0.0819647	0.343	0.271	0.000161918									BRIX1	8.19e-08	0.0763266	0.296	0.248	0.00166672
NOL4	4.98e-08	0.0819378	0.31	0.245	0.00101329									G6PC3	5.62e-09	0.0764256	0.335	0.28	0.000114432
PPA2	1.6e-06	0.0819192	0.408	0.349	0.0325803									PQBP1	5.04e-10	0.0764403	0.333	0.274	1.03e-05
B4GALT4	3.89e-07	0.0818989	0.251	0.197	0.00792646									NHLRC3	2.22e-11	0.0764801	0.265	0.205	4.53e-07
CREB1	2.49e-07	0.0818039	0.327	0.267	0.00507527									ACBD3	4.69e-08	0.0765343	0.495	0.44	0.000955498
GNG10	2.03e-06	0.0817524	0.761	0.706	0.0412373									PBX3	1.17e-10	0.076543	0.312	0.25	2.39e-06
ABHD16A	5.52e-07	0.0816777	0.366	0.307	0.0112469									INTS6	5.81e-08	0.0765516	0.315	0.265	0.00118264
CDK13	1.38e-06	0.0816158	0.329	0.275	0.0281256									USP16	1.35e-10	0.0766184	0.394	0.325	2.74e-06
ATP2A3	3.39e-09	0.0813407	0.384	0.304	6.91e-05									CDC73	9.68e-10	0.0767017	0.347	0.288	1.97e-05
UBE2E3	1.31e-06	0.0813046	0.48	0.42	0.0266906									C1D	1.33e-08	0.0767135	0.586	0.527	0.000270706
IP6K2	1.78e-06	0.0812978	0.402	0.346	0.0361551									VAMP3	3.41e-12	0.0767154	0.371	0.3	6.95e-08
LTBR	3.63e-07	0.0812195	0.387	0.325	0.0073918									FURIN	1.78e-06	0.0767224	0.396	0.351	0.0362322
OTUB1	5.94e-07	0.0812189	0.4	0.339	0.0120956									ZDHHC2	2.66e-09	0.0768141	0.404	0.342	5.41e-05
PRRC2A	2.72e-07	0.0811962	0.36	0.298	0.00553763									LYPLA1	6.64e-07	0.0768218	0.454	0.409	0.0135224
ZMAT3	1.89e-06	0.0808602	0.346	0.29	0.0385703									CLUAP1	2.83e-10	0.0769024	0.266	0.211	5.77e-06
SLC35E1	4.09e-07	0.0807226	0.299	0.242	0.00832259									UTP18	3.54e-11	0.0769789	0.277	0.217	7.2e-07
AC007009.1	6.74e-07	0.0806349	0.252	0.199	0.0137156									COX17	7.33e-07	0.0770273	0.848	0.823	0.01493
PIP4P1	8.89e-07	0.0804539	0.258	0.206	0.0181052									HERC2	1.19e-08	0.0770554	0.326	0.274	0.000242012
SAMD4B	3.26e-07	0.0804029	0.398	0.336	0.0066435									CHD1	3.54e-10	0.0770805	0.275	0.219	7.2e-06
SMDT1	7.15e-07	0.0803226	0.803	0.754	0.0145643									KIF13A	4.44e-13	0.0770938	0.287	0.218	9.05e-09
MTA1	2.27e-08	0.0802928	0.279	0.216	0.000461435									DENND10	1.29e-10	0.0770959	0.291	0.232	2.63e-06
TSR2	6.33e-07	0.0802012	0.368	0.309	0.0128909									GSPT1	1.51e-07	0.0771158	0.465	0.414	0.00308281
FNBP4	2.88e-07	0.0801701	0.323	0.264	0.00586715									COX20	3.08e-08	0.0771629	0.458	0.4	0.000627898
GLTP	2e-07	0.0800682	0.305	0.246	0.0040631									DENR	4.65e-11	0.0771865	0.421	0.352	9.47e-07
APPL1	1.3e-06	0.0799231	0.478	0.419	0.0264077									ZFPL1	1.84e-11	0.0772358	0.322	0.257	3.75e-07
ABHD12	1.75e-06	0.0799154	0.376	0.317	0.0357152									NRXN1	8.43e-11	0.0773149	0.34	0.272	1.72e-06
SDR39U1	1.86e-07	0.0799039	0.305	0.246	0.00378686									PLEKHF2	1.78e-09	0.077361	0.25	0.197	3.62e-05
SCGB2A1	1.02e-06	0.0798411	0.446	0.374	0.0207531									ANKHD1	5.71e-08	0.077366	0.395	0.343	0.00116343
MARCH6	4.93e-07	0.0797701	0.545	0.477	0.0100458									COMMD7	1.33e-08	0.077424	0.42	0.364	0.000270164
PDPK1	1.7e-08	0.0797561	0.292	0.227	0.000346556									SDHAF3	3.16e-09	0.0774582	0.302	0.249	6.42e-05
KCNK1	1.28e-06	0.0797525	0.323	0.267	0.0260717									TOMM34	2.18e-14	0.077564	0.252	0.183	4.44e-10
SPRYD3	1.42e-06	0.079585	0.338	0.284	0.0289566									C12orf65	2.88e-09	0.0775944	0.287	0.234	5.87e-05
UTP18	5.05e-08	0.079528	0.277	0.217	0.00102913									PPP2R2D	3.33e-11	0.0776368	0.257	0.198	6.78e-07
TRMU	3.42e-07	0.0794978	0.26	0.206	0.00696351									COASY	3.43e-11	0.077649	0.28	0.22	6.99e-07
MAPK10	1.53e-07	0.079389	0.27	0.211	0.00310527									TMEM87A	1.4e-07	0.0776588	0.347	0.299	0.00284539
CCNL2	4.71e-07	0.0793674	0.362	0.303	0.00958332									TNIP2	6.06e-09	0.077686	0.26	0.209	0.000123489
REPIN1	7.9e-07	0.0792661	0.417	0.356	0.0160926									APH1A	2.79e-08	0.0778273	0.448	0.395	0.00056876
MAGI2-AS3	7.8e-07	0.0790705	0.391	0.325	0.0158836									ETFDH	1.33e-08	0.0779069	0.286	0.236	0.000271646
SCARB2	2.56e-07	0.078669	0.784	0.727	0.0052139									ACOX1	6.47e-09	0.0779214	0.329	0.275	0.000131705
MOAP1	3.45e-07	0.0785339	0.278	0.221	0.0070154									MARVELD2	2.25e-09	0.0779633	0.29	0.237	4.57e-05
DSTYK	8.09e-08	0.0784195	0.256	0.198	0.00164684									SLC38A10	2.13e-09	0.077978	0.463	0.4	4.33e-05
CRYL1	9.92e-08	0.0783593	0.311	0.25	0.00202051									HDAC5	9.39e-10	0.0781196	0.35	0.29	1.91e-05
PPP1R16A	1.22e-07	0.0783501	0.338	0.276	0.00249055									ARHGAP12	1.74e-10	0.0781212	0.287	0.229	3.55e-06
C5orf15	4.95e-07	0.0783425	0.401	0.338	0.010072									NRDC	4.21e-09	0.078136	0.39	0.334	8.58e-05
ITSN2	4.38e-07	0.0782019	0.314	0.254	0.00890948									SEC16A	6.06e-11	0.0781807	0.288	0.228	1.23e-06
ABHD10	2.08e-07	0.0779697	0.25	0.195	0.0042255									PRKAR1A	4.81e-07	0.078184	0.736	0.692	0.00979303
EMD	4.47e-07	0.0779619	0.339	0.28	0.00911061									SRSF5	4.87e-08	0.0782663	0.809	0.768	0.00099225
KIF21A	1.46e-07	0.0779008	0.409	0.338	0.00297281									XPO1	2.19e-07	0.0785223	0.447	0.393	0.00445966
FBXW4	7.36e-08	0.0778327	0.335	0.27	0.00149872									CREB1	2.19e-10	0.0785349	0.327	0.266	4.46e-06
CRLS1	1.68e-07	0.07779	0.268	0.211	0.00342999									ZNF326	2e-09	0.0785686	0.311	0.255	4.08e-05
ZNF791	9.78e-07	0.0777367	0.309	0.255	0.0199175									UBE2R2	3.03e-08	0.078584	0.488	0.434	0.000615965
FASN	9.19e-08	0.0775746	0.284	0.224	0.00187044									CCDC115	1.37e-11	0.0786246	0.269	0.209	2.78e-07
ATPAF1	2.02e-07	0.0775488	0.258	0.202	0.00410682									TMEM8B	2.34e-12	0.0786695	0.263	0.199	4.76e-08
WWC1	5.84e-07	0.0773599	0.3	0.243	0.0118824									R3HDM2	5.13e-09	0.0786926	0.357	0.3	0.000104496
PIN1	1.17e-06	0.0772991	0.604	0.547	0.0238017									PDZD8	7.08e-10	0.0786986	0.408	0.345	1.44e-05
MEGF9	1.59e-06	0.0772922	0.253	0.203	0.0324086									NUP58	1.22e-11	0.0787268	0.264	0.203	2.49e-07
SETD5	1.92e-07	0.0771614	0.362	0.299	0.00391117									LINC-PINT	1.86e-10	0.0787639	0.28	0.223	3.78e-06
INPP1	1.22e-07	0.0770986	0.272	0.214	0.00247812									BABAM2	1.01e-12	0.0788829	0.257	0.195	2.05e-08
SLC36A4	1.37e-07	0.0770426	0.33	0.267	0.0027931									SEC63	2.38e-11	0.0788944	0.509	0.435	4.85e-07
TMCO3	5.59e-07	0.0770129	0.418	0.353	0.0113893									SCAMP4	2.53e-11	0.0788995	0.267	0.207	5.16e-07
POMGNT1	4.51e-07	0.0767582	0.302	0.245	0.00917866									IVD	9.01e-13	0.0789438	0.255	0.192	1.83e-08
NOC2L	2.85e-08	0.0765664	0.274	0.212	0.000581163									LARP1B	3.51e-11	0.0789843	0.3	0.238	7.15e-07
B4GALT3	8.04e-08	0.0765222	0.261	0.203	0.00163745									CAMK2N1	2.8e-13	0.0789992	0.767	0.684	5.7e-09
RNF149	2.81e-07	0.0764316	0.332	0.271	0.00571813									LSM14A	1.55e-08	0.0790169	0.42	0.364	0.000316196
SPIRE1	1.67e-08	0.076358	0.329	0.26	0.000340504									UGDH	7.73e-09	0.0790641	0.412	0.356	0.000157464
EIF2AK1	1.95e-06	0.0762472	0.433	0.374	0.0397594									NARF	7.9e-10	0.0791387	0.301	0.244	1.61e-05
MOCS2	1.26e-06	0.0762462	0.459	0.397	0.0256346									SATB1	3.13e-10	0.0791437	0.307	0.248	6.37e-06
NEURL1	1.81e-06	0.0761481	0.383	0.319	0.0368772									CNOT4	7.74e-11	0.0792268	0.313	0.253	1.58e-06
WRNIP1	1.1e-06	0.0761214	0.253	0.202	0.0223564									LONP1	1.7e-10	0.0792713	0.289	0.232	3.46e-06
RBM23	1.68e-07	0.0760816	0.322	0.26	0.00341247									HIBCH	4.82e-10	0.0792884	0.345	0.286	9.81e-06
AGO3	1.19e-06	0.0760552	0.317	0.263	0.0242001									ZNF518A	7e-11	0.0792933	0.318	0.256	1.43e-06
HSP90B1	3.03e-11	0.0758813	0.921	0.893	6.17e-07									SYNPO	2.28e-07	0.0793229	0.272	0.227	0.00463324
CDS2	1.62e-07	0.0758798	0.35	0.285	0.00330767									MFF	2.45e-09	0.0793299	0.422	0.362	4.99e-05
RAB5A	2.34e-06	0.0756674	0.355	0.3	0.0475477									MAP4K5	4.32e-11	0.0795543	0.3	0.238	8.8e-07
FIP1L1	3.79e-07	0.0755787	0.287	0.23	0.0077273									SLC11A2	7.07e-12	0.0795772	0.31	0.244	1.44e-07
PNMA2	1.45e-07	0.0755411	0.312	0.249	0.00295966									CRYZ	4.81e-10	0.0795968	0.274	0.218	9.79e-06
CRYZL1	5.27e-08	0.0754249	0.251	0.193	0.00107304									ACO1	1.33e-10	0.0796047	0.282	0.223	2.71e-06
LPIN2	4.45e-07	0.0751668	0.328	0.27	0.00906738									HNRNPUL1	2.37e-11	0.0796085	0.407	0.338	4.83e-07
MAPK13	1.73e-06	0.0747972	0.359	0.302	0.0351917									CERS4	1.01e-12	0.0796512	0.253	0.19	2.06e-08
GLT8D1	7.42e-07	0.0745307	0.423	0.362	0.0150989									MPDU1	1.05e-11	0.0796701	0.252	0.193	2.13e-07
PPT1	1.09e-06	0.0745015	0.46	0.395	0.0222006									PHACTR4	1.56e-06	0.0797127	0.343	0.302	0.0317577
TOM1L1	4.82e-07	0.0743894	0.318	0.258	0.00981746									SUZ12	4.42e-10	0.0797247	0.374	0.312	9.01e-06
ZNF358	1.95e-06	0.07424	0.398	0.34	0.0397089									MED16	6.48e-11	0.0797686	0.313	0.252	1.32e-06
MAPK9	1.19e-07	0.0741704	0.274	0.214	0.00242112									PGRMC2	1.73e-11	0.0797793	0.501	0.427	3.52e-07
EWSR1	2.12e-06	0.0739682	0.475	0.412	0.0432241									HMGCR	9.73e-10	0.0797946	0.261	0.207	1.98e-05
TRIM33	5.11e-07	0.0739255	0.305	0.248	0.0104152									DIDO1	2.34e-12	0.0798362	0.264	0.201	4.77e-08
KLHDC10	8.23e-07	0.0735181	0.303	0.246	0.016752									NCSTN	2.38e-14	0.0798832	0.348	0.269	4.85e-10
PHF14	7.94e-07	0.0733676	0.365	0.305	0.0161688									SND1	3.53e-12	0.0798939	0.416	0.342	7.18e-08
ZNF462	7.68e-07	0.0733365	0.25	0.197	0.0156393									ZNF281	1.81e-11	0.0799068	0.259	0.198	3.69e-07
MAP4K5	3.47e-07	0.0732744	0.3	0.24	0.00706366									PPP6R1	1.25e-12	0.0799156	0.311	0.244	2.55e-08
WBP1	4.72e-07	0.0732712	0.377	0.313	0.00961039									STT3A	5.32e-11	0.0799268	0.3	0.24	1.08e-06
DNAJC2	1.31e-06	0.0732654	0.264	0.211	0.0267705									PBX1	8.97e-08	0.079977	0.439	0.383	0.00182546
ATP13A1	6.91e-07	0.0732399	0.25	0.197	0.0140761									RAB3GAP2	4.45e-09	0.0800053	0.372	0.314	9.06e-05
NFATC2IP	7.77e-07	0.0732257	0.256	0.203	0.0158278									SOS2	7.04e-10	0.0800176	0.313	0.257	1.43e-05
ABHD13	1.19e-06	0.0726498	0.3	0.245	0.0241947									CDK6	4.35e-09	0.0800898	0.353	0.296	8.86e-05
UPK3BL1	3.28e-08	0.0726387	0.293	0.228	0.000668406									ETNK1	1.75e-12	0.0801049	0.478	0.396	3.56e-08
NUTM2B-AS1	1.46e-06	0.0722791	0.293	0.238	0.0298065									ARMC1	4.58e-11	0.0801336	0.303	0.242	9.32e-07
TMEM170A	1.03e-06	0.0721458	0.277	0.223	0.0209994									SRP72	1.4e-07	0.0801573	0.46	0.412	0.00285901
CLOCK	1.1e-06	0.0721002	0.359	0.301	0.0223003									TMEM30A	1.73e-07	0.0802349	0.535	0.481	0.00351978
POM121	2.25e-07	0.0720637	0.269	0.211	0.00457777									ECSIT	1.39e-12	0.0802682	0.26	0.197	2.83e-08
PHKB	1.9e-06	0.0720336	0.331	0.275	0.0386813									CTNNAL1	7.6e-08	0.0802819	0.262	0.216	0.00154779
AKT1	2.67e-07	0.071902	0.37	0.305	0.00543833									ATP6V1E1	1.92e-10	0.0803474	0.561	0.492	3.91e-06
MFSD14A	5.58e-07	0.071731	0.29	0.233	0.0113678									EMC4	2.79e-09	0.0803954	0.47	0.407	5.69e-05
RBM26	1.6e-06	0.071684	0.392	0.331	0.0325988									SPTY2D1	9.38e-12	0.080441	0.278	0.217	1.91e-07
SEC23B	1.22e-06	0.0715542	0.326	0.27	0.0249102									RORA	1.17e-07	0.0804476	0.317	0.269	0.00237719
SATB1	2.7e-07	0.0712478	0.307	0.248	0.0054877									LCOR	3.42e-10	0.0804594	0.371	0.309	6.97e-06
DIDO1	2.62e-07	0.0711703	0.264	0.207	0.00534107									ZRANB1	8.39e-12	0.0805215	0.285	0.222	1.71e-07
KLHL36	1.28e-06	0.0707698	0.32	0.262	0.0259798									VAPB	2.57e-10	0.0806779	0.305	0.246	5.23e-06
FBXO17	9.96e-07	0.0706164	0.253	0.2	0.0202903									PRDX2	2.75e-10	0.0807041	0.902	0.872	5.61e-06
CAMK2N1	1.25e-07	0.0700455	0.767	0.7	0.0025365									HNRNPH2	4.14e-10	0.0807056	0.495	0.43	8.42e-06
PPP1R9A	1.34e-06	0.0698317	0.346	0.284	0.0272146									DPM3	7.75e-08	0.0807282	0.745	0.704	0.00157822
POM121C	5.77e-07	0.0698076	0.295	0.237	0.0117543									CDC16	3.23e-12	0.0807534	0.254	0.193	6.57e-08
CDK10	9.41e-07	0.0696911	0.315	0.256	0.0191589									CYB5R1	1.86e-10	0.0807716	0.32	0.26	3.78e-06
SLC25A1	5.09e-07	0.0695643	0.433	0.366	0.0103725									RAB4A	1.82e-10	0.0808054	0.497	0.435	3.71e-06
CHKB	8.15e-07	0.0695078	0.26	0.206	0.0166045									HDAC2	1.51e-08	0.0808717	0.444	0.384	0.000306825
ENPP4	6.79e-07	0.068842	0.272	0.217	0.0138339									SNAPIN	2.02e-10	0.0809029	0.302	0.243	4.12e-06
GALNT11	2.91e-07	0.068478	0.261	0.204	0.00593211									TBCB	1.7e-09	0.0809766	0.551	0.487	3.46e-05
ARFGAP2	1.75e-06	0.0684756	0.294	0.24	0.0355405									TMEM41B	4.98e-12	0.08102	0.298	0.233	1.01e-07
SLC4A7	1.62e-06	0.0684399	0.259	0.206	0.0330085									DCTN1	2.82e-12	0.0810635	0.342	0.272	5.74e-08
ARL16	2.06e-06	0.0678432	0.455	0.391	0.0418741									RNF216	8.56e-11	0.0810781	0.269	0.212	1.74e-06
DNPEP	2.45e-06	0.0678366	0.28	0.227	0.0499375									CUL5	3.02e-08	0.0810834	0.371	0.32	0.000614929
NELFB	1.08e-06	0.0674432	0.279	0.224	0.0220113									PCYOX1	8.01e-11	0.0811216	0.46	0.39	1.63e-06
FRRS1L	3.98e-09	0.0674151	0.305	0.23	8.1e-05									EIF2B5	7.72e-13	0.081206	0.269	0.205	1.57e-08
TXNDC11	3.76e-07	0.0656068	0.303	0.244	0.00765519									LYPLA2	2.54e-11	0.0812525	0.298	0.237	5.18e-07
VPS13A	6.44e-07	0.0654453	0.338	0.273	0.0131116									EPB41	2.31e-13	0.0812878	0.263	0.197	4.7e-09
ZNF264	7.11e-07	0.0650438	0.272	0.216	0.0144684									UBA5	2.39e-10	0.0813164	0.287	0.231	4.86e-06
NRSN2	1.92e-06	0.0649085	0.283	0.228	0.0391407									INTS11	5.59e-12	0.0813374	0.287	0.224	1.14e-07
PTPRJ	7.68e-07	0.0639979	0.267	0.209	0.0156395									RALGDS	4.03e-13	0.0814139	0.265	0.2	8.21e-09
PIAS1	1.67e-07	0.0639962	0.412	0.343	0.0034036									WAPL	4.95e-09	0.0814673	0.339	0.283	0.000100759
STYXL1	1.62e-06	0.0638121	0.253	0.201	0.0328907									SCRN1	3.76e-12	0.0814674	0.408	0.334	7.65e-08
ZKSCAN1	1.49e-09	0.0631008	0.656	0.573	3.04e-05									UBE3C	1.84e-10	0.0815176	0.345	0.285	3.75e-06
LRP11	4.98e-07	0.0619724	0.445	0.37	0.0101373									MTFR1L	1.9e-13	0.0816245	0.283	0.215	3.87e-09
CHST9	1.43e-06	0.0619715	0.333	0.273	0.0290257									CYTH2	6.17e-12	0.0816615	0.284	0.22	1.26e-07
SGPP2	1.36e-06	0.0619659	0.413	0.349	0.027709									GPATCH2L	7.95e-11	0.0817012	0.308	0.247	1.62e-06
MXRA7	1.94e-06	0.0616741	0.564	0.503	0.0394168									RASAL2	6.25e-10	0.0817634	0.253	0.2	1.27e-05
PMEPA1	5.36e-09	0.0584239	0.33	0.418	0.000109225									RXYLT1	1.22e-10	0.0817713	0.282	0.225	2.49e-06
WNT4	9.38e-09	0.0539299	0.444	0.356	0.000190926									LGALS8	8.83e-09	0.0817744	0.324	0.272	0.000179738
HEPACAM2	3.93e-07	0.051777	0.36	0.289	0.00800711									MAP4K3-DT	1.77e-11	0.0818273	0.329	0.263	3.59e-07
PRSS23	2.39e-11	0.036786	0.442	0.352	4.86e-07									PPIF	5.05e-09	0.0819072	0.251	0.2	0.000102854
GLUL	5.63e-07	0.0349384	0.465	0.396	0.0114564									DYNC1H1	1.03e-06	0.0819793	0.636	0.594	0.0210323
C1QL1	5.69e-08	0.0190848	0.295	0.232	0.00115901									TMEM238	1.21e-11	0.0820051	0.551	0.464	2.47e-07
SOX4	5.22e-07	0.00863387	0.433	0.511	0.0106324									SLC4A7	3.42e-13	0.0821505	0.259	0.194	6.97e-09
HLA-DPB1	4.67e-11	0.000551016	0.193	0.259	9.51e-07									IFNGR1	1.12e-09	0.0822085	0.35	0.293	2.27e-05
HIST1H1C	4.22e-07	-0.00581068	0.24	0.297	0.00858311									NNT-AS1	1.62e-09	0.0822368	0.286	0.233	3.29e-05
YBX3	1.22e-06	-0.00933731	0.371	0.457	0.0247484									DMKN	6.13e-09	0.0822619	0.414	0.35	0.000124828
IGFBP5	4.17e-16	-0.0239413	0.222	0.302	8.48e-12									MAN1B1	6.8e-12	0.0822946	0.284	0.221	1.39e-07
SST	3.11e-73	-0.0343364	0.852	0.943	6.33e-69									FIS1	3.1e-11	0.0823115	0.846	0.788	6.32e-07
UBC	9.35e-07	-0.0431319	0.953	0.984	0.0190364									EBPL	1.81e-08	0.0823541	0.521	0.466	0.000368293
SLFN5	1.65e-06	-0.0540533	0.274	0.332	0.0336738									CCDC124	4.69e-10	0.082368	0.41	0.35	9.55e-06
BID	1.06e-06	-0.0596939	0.217	0.272	0.0216697									SBNO1	1.42e-09	0.0823844	0.372	0.313	2.9e-05
RHOC	2.96e-10	-0.060872	0.415	0.517	6.03e-06									KLC1	7.03e-12	0.082489	0.364	0.295	1.43e-07
HOMER3	7.23e-07	-0.0626676	0.205	0.259	0.0147217									PRKAR2A	1.64e-09	0.0824928	0.411	0.353	3.34e-05
CLIC1	1.23e-07	-0.0720794	0.781	0.827	0.00250818									C14orf132	2.62e-10	0.0826159	0.308	0.25	5.33e-06
RPS29	5.9e-08	-0.0805873	0.992	0.991	0.00120139									GNAQ	3.25e-09	0.0826169	0.473	0.411	6.62e-05
TSPO	9.7e-07	-0.0822117	0.436	0.503	0.0197587									TFRC	2.56e-08	0.0826257	0.266	0.217	0.000521138
ARPC1B	6.04e-07	-0.0850319	0.666	0.729	0.012301									HEXA	2.25e-06	0.0826506	0.569	0.525	0.045879
FLNA	2.13e-07	-0.0858278	0.27	0.332	0.0043281									RNF115	4.19e-11	0.0826591	0.374	0.307	8.52e-07
IFITM3	2.67e-12	-0.0863543	0.412	0.521	5.43e-08									C9orf78	4.93e-12	0.0826637	0.421	0.351	1e-07
RPS10	2.41e-06	-0.0865977	0.995	0.998	0.0491128									TSEN34	9.52e-11	0.0827755	0.437	0.371	1.94e-06
ZNRD2	1.27e-07	-0.0866169	0.366	0.426	0.00259492									TXLNA	4.81e-12	0.0828191	0.332	0.265	9.8e-08
CYBA	7.96e-08	-0.0890658	0.411	0.495	0.00162037									TMEM170A	6.69e-12	0.0828413	0.277	0.215	1.36e-07
RPL36AL	2.6e-10	-0.0919627	0.962	0.975	5.29e-06									ABHD10	1.1e-10	0.0828634	0.25	0.195	2.25e-06
MTLN	2.83e-07	-0.0934429	0.546	0.603	0.00575731									PKD1	1.84e-13	0.0829142	0.252	0.187	3.75e-09
PSMD8	1.26e-06	-0.093725	0.771	0.806	0.0256175									JPT2	8.61e-12	0.0829238	0.296	0.232	1.75e-07
C11orf54	3.72e-07	-0.0946636	0.265	0.317	0.00756556									MAGEH1	1.94e-09	0.0829976	0.373	0.315	3.94e-05
MRPS15	9.39e-07	-0.0953547	0.519	0.565	0.0191274									NUS1	2.29e-12	0.0829994	0.276	0.213	4.66e-08
LAMB1	1.07e-06	-0.0958327	0.314	0.368	0.0217514									PCF11	1.23e-12	0.0830429	0.286	0.22	2.5e-08
RPA3	9.79e-07	-0.0960807	0.529	0.57	0.0199388									ERGIC1	7.57e-07	0.0830506	0.351	0.305	0.015423
RPL7A	1.63e-08	-0.096376	0.996	0.998	0.000331028									CCNDBP1	3.19e-10	0.0831237	0.409	0.347	6.49e-06
MT-CO3	4.24e-18	-0.0970164	0.999	0.999	8.63e-14									IRF3	1.09e-11	0.0831506	0.345	0.279	2.21e-07
TBCA	6.53e-09	-0.0985987	0.88	0.896	0.00013301									MAT2A	1.37e-09	0.0831512	0.42	0.356	2.79e-05
COA6	1.8e-06	-0.0993665	0.378	0.428	0.036696									SMARCC1	4.71e-10	0.083177	0.334	0.274	9.58e-06
EMC6	1.3e-06	-0.0997998	0.484	0.531	0.0264653									CHD4	2.68e-08	0.0832553	0.51	0.455	0.000545173
RPL24	1.22e-08	-0.101935	0.997	0.997	0.000249049									CACUL1	6.08e-12	0.0832957	0.391	0.323	1.24e-07
PSMB7	1.04e-07	-0.102462	0.611	0.662	0.00212281									LRRFIP2	6.76e-08	0.0832965	0.346	0.298	0.0013765
RPL37A	1.2e-09	-0.10265	0.996	0.997	2.44e-05									SF3A3	6.32e-12	0.0833654	0.299	0.236	1.29e-07
PSMA5	3.98e-07	-0.103945	0.564	0.616	0.00810474									GLRX3	2.53e-09	0.0834683	0.397	0.338	5.14e-05
TPRKB	3.98e-10	-0.104069	0.309	0.377	8.1e-06									TP53I13	7.94e-11	0.0835092	0.487	0.416	1.62e-06
MRPS16	1.46e-07	-0.105513	0.54	0.589	0.00297889									ERP44	1.83e-07	0.0835851	0.478	0.43	0.00372338
RPSA	6.12e-07	-0.105604	0.98	0.981	0.0124585									EIF2AK4	6.1e-12	0.0836933	0.259	0.199	1.24e-07
NPM1	2.39e-07	-0.105622	0.92	0.938	0.00487538									ARFIP1	1.29e-13	0.0837056	0.309	0.238	2.62e-09
PIN4	7.87e-08	-0.105711	0.492	0.544	0.00160326									ZYG11B	1.29e-12	0.0837501	0.311	0.244	2.62e-08
SNHG32	1.58e-06	-0.106222	0.498	0.549	0.0321111									GTPBP6	1.66e-10	0.0837524	0.313	0.254	3.39e-06
NDUFB2	2.88e-08	-0.107141	0.942	0.95	0.000586814									CCDC91	1.73e-10	0.08382	0.351	0.291	3.52e-06
NDUFS2	4.92e-07	-0.108579	0.481	0.529	0.0100088									HSPH1	5.86e-09	0.0838249	0.381	0.323	0.000119277
RPL26L1	6.62e-08	-0.109171	0.451	0.5	0.00134775									TAOK3	4.16e-08	0.0838362	0.328	0.279	0.000847031
TMBIM6	4.35e-15	-0.109292	0.967	0.981	8.85e-11									CBFA2T2	1.73e-14	0.083906	0.253	0.185	3.51e-10
HLA-F	2.34e-06	-0.109332	0.272	0.321	0.0477014									BUD23	3.48e-09	0.0839129	0.534	0.475	7.08e-05
SEC61B	2.07e-06	-0.11136	0.931	0.932	0.042094									ZNF639	2.52e-13	0.083967	0.25	0.185	5.14e-09
NDUFA1	2.8e-08	-0.111717	0.933	0.936	0.000570047									ANKRD13A	1.93e-12	0.0840895	0.274	0.211	3.94e-08
CMC1	4.69e-08	-0.11186	0.408	0.46	0.000954046									YDJC	1.34e-11	0.084147	0.26	0.2	2.73e-07
MGMT	4.14e-10	-0.111884	0.342	0.409	8.43e-06									DNAJB6	2.14e-08	0.0842135	0.632	0.582	0.000434802
PSMB5	1.72e-07	-0.112485	0.737	0.768	0.00349538									DHX36	9.74e-09	0.0842831	0.482	0.425	0.00019837
ELP5	5.27e-13	-0.112755	0.287	0.368	1.07e-08									KCMF1	5.68e-13	0.0843057	0.427	0.35	1.16e-08
MRPL40	1.57e-07	-0.112912	0.571	0.61	0.00318794									FUBP1	3.37e-09	0.0843122	0.357	0.304	6.85e-05
LAMTOR4	1.36e-07	-0.113015	0.823	0.836	0.00277318									FBXO21	2.83e-12	0.0843224	0.415	0.341	5.76e-08
RNF181	8.59e-08	-0.113017	0.501	0.558	0.00174878									STK16	2.66e-11	0.0843239	0.311	0.251	5.41e-07
SURF1	1.07e-08	-0.11328	0.456	0.515	0.000218447									UPF3A	1.27e-10	0.084336	0.393	0.33	2.58e-06
ARPC3	7.86e-09	-0.113468	0.871	0.895	0.000160069									UROS	3.12e-10	0.0843423	0.44	0.377	6.35e-06
CIB1	8.74e-07	-0.11355	0.699	0.736	0.0177964									DLD	9.77e-10	0.0843498	0.341	0.284	1.99e-05
COX6B1	3e-08	-0.113758	0.938	0.945	0.000611013									PPM1B	4.01e-12	0.0843648	0.298	0.234	8.17e-08
DDX3X	5.22e-09	-0.114048	0.525	0.589	0.000106205									SMIM15	4.71e-13	0.0844682	0.418	0.341	9.59e-09
SF3B5	3.13e-10	-0.114796	0.746	0.793	6.38e-06									PRPSAP1	1.38e-11	0.084489	0.294	0.231	2.82e-07
NSA2	9.82e-07	-0.115723	0.673	0.703	0.0200035									ZNRF2	2.68e-13	0.08449	0.251	0.188	5.45e-09
LAMTOR1	5.12e-08	-0.116173	0.634	0.678	0.00104185									PIK3C2A	8.02e-11	0.0845278	0.338	0.278	1.63e-06
COX16	2.2e-09	-0.117618	0.642	0.688	4.47e-05									UBXN7	1.46e-13	0.0845315	0.281	0.213	2.98e-09
RPL36	8.54e-15	-0.117951	0.998	0.998	1.74e-10									ATP5F1C	8.43e-10	0.0845682	0.75	0.684	1.72e-05
SNRPE	1.33e-07	-0.1181	0.667	0.7	0.00271486									SLC25A1	9.27e-10	0.0845911	0.433	0.369	1.89e-05
AL627171.2	2.74e-12	-0.119054	0.199	0.269	5.58e-08									NPLOC4	4.39e-12	0.0846779	0.29	0.227	8.95e-08
DNPH1	5.57e-09	-0.119309	0.583	0.653	0.000113496									CLPTM1	2.46e-10	0.0846955	0.386	0.324	5e-06
CHMP2A	3.03e-09	-0.119689	0.75	0.78	6.16e-05									SNX1	8.94e-13	0.0847171	0.303	0.236	1.82e-08
LAMTOR2	8.43e-08	-0.120149	0.595	0.636	0.0017162									GNL1	1.92e-12	0.0847704	0.33	0.262	3.91e-08
MPG	5e-08	-0.120285	0.438	0.486	0.00101811									ATP6V0A1	2.87e-11	0.0847975	0.445	0.374	5.85e-07
PHLDA2	1.47e-06	-0.120656	0.211	0.261	0.0298937									FZD3	7.09e-11	0.0848622	0.281	0.222	1.44e-06
SNRPB	8.22e-08	-0.120756	0.585	0.64	0.0016743									KDM5B	1.91e-06	0.0849712	0.4	0.359	0.0387938
COMMD6	4.49e-09	-0.121748	0.89	0.905	9.14e-05									LONP2	5.33e-12	0.0849826	0.418	0.346	1.09e-07
IFITM2	7.4e-09	-0.121772	0.373	0.452	0.000150679									CFDP1	2.73e-08	0.0849923	0.562	0.51	0.000556074
EIF1AX	1.52e-08	-0.122614	0.646	0.684	0.000309654									RAD21	1.77e-08	0.085028	0.569	0.512	0.000359953
ATP5F1E	4.36e-16	-0.123424	0.994	0.996	8.88e-12									HMGCS1	5.67e-07	0.0850541	0.26	0.217	0.0115415
VPS28	1.16e-10	-0.124158	0.748	0.788	2.37e-06									CDKN1B	1.83e-10	0.0850672	0.263	0.208	3.72e-06
LEPROTL1	5.07e-09	-0.124384	0.484	0.542	0.000103257									ARF6	2.2e-06	0.0850716	0.432	0.388	0.0448837
DYNLL1	9.66e-07	-0.124916	0.938	0.934	0.0196598									PDK3	5.44e-12	0.0850921	0.455	0.373	1.11e-07
MRPS18C	1.06e-10	-0.125038	0.522	0.585	2.15e-06									MAPK8IP2	8.13e-14	0.0851129	0.266	0.197	1.66e-09
RAB13	6.88e-09	-0.125952	0.655	0.705	0.000140187									LETMD1	1.57e-10	0.0851496	0.326	0.268	3.19e-06
CBX3	1.98e-06	-0.126306	0.518	0.553	0.0403912									CPSF6	2.96e-13	0.0851703	0.333	0.264	6.02e-09
UBXN1	1.96e-10	-0.126571	0.648	0.705	3.99e-06									PCNX4	8.29e-11	0.0851736	0.313	0.253	1.69e-06
PSMA2	5.65e-09	-0.126979	0.716	0.754	0.000115017									ARL8A	8.74e-10	0.0851936	0.354	0.298	1.78e-05
DSTN	1.66e-09	-0.126994	0.946	0.952	3.37e-05									APPBP2	1.46e-13	0.0851964	0.299	0.231	2.97e-09
SF3B6	1.13e-08	-0.127019	0.714	0.746	0.000230527									BUB3	2.23e-11	0.0852377	0.348	0.284	4.55e-07
REXO2	1.65e-06	-0.127045	0.532	0.572	0.0335594									CMTM4	7.42e-12	0.0852873	0.33	0.264	1.51e-07
RPS6	8.96e-08	-0.127407	0.995	0.998	0.00182464									SLC39A9	8.16e-13	0.0852889	0.261	0.198	1.66e-08
UQCR10	4.29e-09	-0.12769	0.937	0.943	8.73e-05									MFSD6	3.64e-13	0.0853097	0.28	0.214	7.41e-09
TTR	1.14e-14	-0.127891	0.936	0.848	2.32e-10									PNMA1	2.18e-14	0.0853621	0.29	0.218	4.43e-10
RPL35A	4.13e-10	-0.128355	0.994	0.997	8.4e-06									CTBP1	1.19e-11	0.0854117	0.393	0.325	2.42e-07
UBB	4.43e-11	-0.12839	0.961	0.971	9.01e-07									APC	4.51e-13	0.0854358	0.361	0.288	9.18e-09
RPL23A	9.61e-13	-0.128781	0.994	0.995	1.96e-08									INTS1	4.21e-12	0.0855043	0.278	0.216	8.56e-08
NDUFS4	2.39e-10	-0.129158	0.511	0.572	4.87e-06									RABGAP1L	1.95e-10	0.0855542	0.348	0.286	3.96e-06
PSMB4	6.84e-12	-0.129755	0.544	0.609	1.39e-07									MPV17	3.44e-10	0.0855777	0.43	0.365	7e-06
S100A10	1.15e-09	-0.130586	0.514	0.6	2.34e-05									IDH3A	4.72e-12	0.0855778	0.253	0.193	9.6e-08
PFDN2	3.65e-09	-0.13137	0.705	0.746	7.43e-05									COPS4	3.61e-10	0.0855829	0.362	0.303	7.36e-06
TMEM160	2.21e-11	-0.132154	0.521	0.591	4.49e-07									ATP5PO	3.9e-11	0.0856049	0.74	0.673	7.93e-07
SNHG6	6.54e-12	-0.132511	0.779	0.823	1.33e-07									CCDC6	1.52e-08	0.0856829	0.355	0.302	0.000310046
RPS15	1.8e-15	-0.132553	0.998	0.998	3.67e-11									STXBP5	2.32e-09	0.0857274	0.321	0.266	4.71e-05
AAMDC	3.38e-07	-0.132583	0.366	0.413	0.00688627									PAWR	1.92e-07	0.0859447	0.353	0.303	0.00390715
HMGB1	5.88e-09	-0.133056	0.921	0.93	0.000119715									IRAK1	7.07e-11	0.0859487	0.279	0.22	1.44e-06
EIF3K	8.37e-10	-0.133357	0.873	0.893	1.7e-05									PKN1	1.77e-10	0.0859718	0.402	0.338	3.6e-06
CYTOR	3.42e-09	-0.134392	0.3	0.368	6.95e-05									RNF167	4.55e-10	0.0859751	0.373	0.314	9.27e-06
RPL7	9.23e-08	-0.134558	0.939	0.953	0.00187877									MAPRE2	1.88e-10	0.0860832	0.326	0.267	3.83e-06
RPS24	8.56e-11	-0.135127	0.998	0.998	1.74e-06									C6orf89	7.62e-13	0.0861587	0.414	0.34	1.55e-08
UQCRB	2.83e-10	-0.135523	0.972	0.974	5.76e-06									DSP	1.4e-12	0.086195	0.649	0.549	2.85e-08
PGLS	1.49e-08	-0.135903	0.545	0.595	0.000303264									MOGS	1.6e-14	0.0862275	0.258	0.19	3.25e-10
OST4	9.97e-11	-0.136366	0.92	0.934	2.03e-06									RNF170	1.79e-13	0.0862305	0.253	0.189	3.65e-09
SMAD7	7.06e-11	-0.136461	0.228	0.294	1.44e-06									TRABD	5.02e-13	0.086233	0.262	0.198	1.02e-08
MPC2	1.18e-07	-0.136756	0.755	0.776	0.00239417									AGGF1	2.18e-12	0.086234	0.321	0.256	4.45e-08
RPL21	4.93e-19	-0.136974	0.997	0.997	1e-14									MDM4	3.94e-12	0.0862456	0.402	0.331	8.03e-08
NOP53	6.32e-11	-0.137074	0.57	0.622	1.29e-06									ABL2	1.17e-13	0.0863877	0.266	0.199	2.39e-09
TXNDC17	2.96e-09	-0.13815	0.665	0.706	6.02e-05									CEP57	1.37e-14	0.086398	0.32	0.245	2.8e-10
VGF	5.56e-10	-0.139388	0.533	0.423	1.13e-05									FNBP1L	1.78e-09	0.0864162	0.471	0.41	3.62e-05
EDF1	8.19e-17	-0.139954	0.952	0.965	1.67e-12									ADK	5.92e-14	0.0864173	0.271	0.204	1.21e-09
SEM1	3.34e-10	-0.141907	0.826	0.851	6.8e-06									BLOC1S6	1.27e-10	0.0864515	0.455	0.391	2.6e-06
RPL36A	2.37e-07	-0.143592	0.97	0.981	0.00482367									EBAG9	1.88e-10	0.0865451	0.334	0.276	3.82e-06
ATP5PF	1.3e-09	-0.144752	0.91	0.913	2.64e-05									TJP2	2.69e-07	0.0866095	0.344	0.297	0.00547249
ABCA1	3.43e-15	-0.145919	0.188	0.268	6.98e-11									JMJD8	1.02e-13	0.086632	0.261	0.196	2.08e-09
CHMP3	3.76e-14	-0.146129	0.546	0.616	7.66e-10									CYB5B	1.42e-12	0.0866323	0.299	0.234	2.9e-08
ATP6V0E1	6.65e-12	-0.146256	0.936	0.938	1.35e-07									TCEA2	1.5e-12	0.0866913	0.406	0.334	3.05e-08
ATP5IF1	5.36e-12	-0.146729	0.925	0.937	1.09e-07									TOPORS	1.2e-12	0.0867716	0.314	0.246	2.44e-08
MYL6	5.59e-18	-0.147897	0.994	0.996	1.14e-13									PAPOLA	6.38e-10	0.0868156	0.701	0.643	1.3e-05
TALDO1	6.2e-09	-0.148101	0.619	0.66	0.000126175									EPB41L5	4.55e-13	0.0868391	0.268	0.204	9.27e-09
CHCHD2	7.47e-14	-0.149943	0.974	0.977	1.52e-09									CCT6A	2.07e-08	0.0868898	0.588	0.534	0.000422424
HLA-C	6.94e-12	-0.150887	0.879	0.916	1.41e-07									HMGXB4	4.95e-12	0.0869725	0.298	0.235	1.01e-07
SPCS2	1.2e-11	-0.151279	0.787	0.81	2.43e-07									NELFB	1.64e-13	0.0869802	0.279	0.212	3.33e-09
EEF1G	3.3e-21	-0.151357	0.987	0.987	6.72e-17									GOLGA3	2.55e-10	0.087011	0.339	0.281	5.2e-06
ITGB1	1.57e-11	-0.15197	0.804	0.822	3.19e-07									RRP7A	4.3e-12	0.0870173	0.342	0.275	8.75e-08
TRAPPC5	4.94e-17	-0.152132	0.776	0.834	1.01e-12									NRSN2	6.16e-14	0.0870301	0.283	0.215	1.25e-09
ANGPTL4	1.84e-11	-0.152851	0.254	0.325	3.74e-07									RAD50	8.12e-13	0.0870737	0.376	0.304	1.65e-08
EIF4EBP1	2.11e-10	-0.15358	0.5	0.566	4.3e-06									WIPF2	2.84e-13	0.0871265	0.279	0.213	5.79e-09
RPL22	5.25e-14	-0.153739	0.988	0.988	1.07e-09									ACSL3	2.93e-09	0.0871402	0.405	0.348	5.97e-05
NDUFS6	3.05e-14	-0.153863	0.862	0.881	6.22e-10									CNOT9	2.39e-15	0.087157	0.252	0.182	4.87e-11
KDELR2	5.59e-08	-0.154119	0.697	0.728	0.00113908									EPN2	6.06e-11	0.0871781	0.276	0.22	1.23e-06
NDUFB10	4.44e-13	-0.155177	0.812	0.826	9.04e-09									COMTD1	5.48e-11	0.0871819	0.569	0.494	1.12e-06
SLC25A6	1.26e-12	-0.155198	0.777	0.818	2.57e-08									VPS4A	6.51e-13	0.087185	0.322	0.254	1.33e-08
PPP1R14B	2.04e-06	-0.155791	0.675	0.691	0.0415446									SUCO	6.96e-12	0.0872199	0.376	0.31	1.42e-07
RABAC1	1.13e-08	-0.156333	0.903	0.923	0.000230109									COQ9	7.6e-12	0.0872397	0.293	0.229	1.55e-07
TPT1	5.68e-14	-0.15634	0.999	0.998	1.16e-09									NOP58	1.3e-10	0.0872611	0.292	0.235	2.65e-06
RER1	5.12e-13	-0.156535	0.507	0.578	1.04e-08									NUDT16L1	1.71e-11	0.0872622	0.348	0.284	3.48e-07
NOP10	2.45e-09	-0.156762	0.736	0.768	4.98e-05									KDM1A	4.4e-14	0.0873272	0.301	0.231	8.95e-10
PARK7	4.52e-17	-0.157352	0.923	0.937	9.21e-13									MAPRE1	5.8e-10	0.0874011	0.534	0.47	1.18e-05
RACK1	3.13e-12	-0.157405	0.994	0.994	6.37e-08									CREB3	3.62e-11	0.0874419	0.328	0.267	7.38e-07
RNASEH2C	1.13e-09	-0.157618	0.637	0.678	2.3e-05									POLDIP2	1.57e-11	0.0874852	0.35	0.286	3.2e-07
RPS28	1.54e-14	-0.158348	0.997	0.998	3.13e-10									ICE2	5.88e-13	0.0875748	0.297	0.231	1.2e-08
RPL19	1.99e-16	-0.158433	0.998	0.997	4.06e-12									SUDS3	1.17e-12	0.0875903	0.317	0.251	2.39e-08
POMP	5.83e-08	-0.159142	0.83	0.832	0.00118663									COPZ1	2.06e-10	0.0876948	0.682	0.625	4.2e-06
RPS7	4.99e-09	-0.159271	0.994	0.994	0.000101577									TMEM98	1.56e-10	0.0877041	0.251	0.194	3.17e-06
SSBP1	1.56e-15	-0.160225	0.691	0.745	3.19e-11									VTI1B	1.24e-10	0.0877536	0.532	0.466	2.53e-06
DAD1	9.41e-10	-0.162145	0.847	0.842	1.92e-05									KLHDC3	1.81e-11	0.0877817	0.337	0.275	3.68e-07
BST2	5.3e-19	-0.164244	0.204	0.303	1.08e-14									BAG5	3.56e-13	0.0877956	0.314	0.246	7.25e-09
CTSC	6.89e-07	-0.164353	0.232	0.278	0.0140243									SCYL1	1.1e-12	0.0877976	0.274	0.212	2.25e-08
RPL29	6.19e-08	-0.165727	0.994	0.992	0.00125968									RNF10	2.51e-10	0.0878767	0.4	0.339	5.1e-06
RPS13	9.28e-12	-0.167339	0.992	0.991	1.89e-07									TPR	7.49e-10	0.0879114	0.449	0.388	1.52e-05
FAU	1.31e-18	-0.167638	0.996	0.995	2.67e-14									CASC4	4.8e-10	0.0879296	0.524	0.463	9.77e-06
RPL41	8.53e-27	-0.167786	1	0.999	1.74e-22									PCMT1	1.6e-07	0.0880379	0.553	0.505	0.00325351
RPL32	2.97e-13	-0.16803	0.997	0.997	6.04e-09									GAK	5.71e-13	0.0880576	0.261	0.198	1.16e-08
CSTB	1.96e-12	-0.168527	0.913	0.919	3.99e-08									VPS37A	2e-12	0.0880705	0.382	0.312	4.08e-08
RPS8	7.44e-14	-0.170946	0.998	0.998	1.52e-09									NEO1	4.5e-17	0.0880825	0.263	0.187	9.16e-13
NDUFA13	4.38e-23	-0.171389	0.983	0.986	8.92e-19									CMAS	3.71e-11	0.0881009	0.363	0.302	7.56e-07
MALAT1	2.45e-06	-0.171494	0.999	0.998	0.0499378									ARFGAP2	2.52e-12	0.0881349	0.294	0.232	5.13e-08
COX6C	1.47e-17	-0.171763	0.957	0.969	2.99e-13									RYK	2.77e-12	0.0882017	0.263	0.202	5.64e-08
PRDX1	2e-06	-0.17235	0.81	0.821	0.0407899									UBQLN2	7.23e-13	0.0882264	0.3	0.234	1.47e-08
SERPINH1	1.57e-12	-0.172558	0.219	0.292	3.19e-08									ANAPC5	4.94e-11	0.0882584	0.406	0.343	1.01e-06
GADD45GIP1	2.53e-19	-0.175135	0.764	0.824	5.15e-15									NAE1	1.76e-11	0.0882796	0.416	0.35	3.58e-07
GYPC	1e-10	-0.175664	0.236	0.302	2.04e-06									SOX6	6.32e-12	0.0883036	0.291	0.228	1.29e-07
CHCHD1	4.78e-18	-0.176754	0.574	0.647	9.72e-14									KPNB1	8.54e-10	0.0883159	0.565	0.505	1.74e-05
RPS27	1.61e-21	-0.178762	0.997	0.998	3.28e-17									2024-03-06	1.26e-14	0.0883474	0.545	0.453	2.57e-10
RPL11	2.35e-25	-0.178831	0.999	0.999	4.78e-21									MBD4	2.6e-11	0.0883663	0.402	0.336	5.3e-07
MZT2A	5.24e-17	-0.182424	0.726	0.779	1.07e-12									PRELID3B	4.55e-12	0.0883746	0.427	0.355	9.25e-08
BLVRB	1.05e-15	-0.184345	0.498	0.581	2.13e-11									DEXI	3.01e-13	0.0883759	0.276	0.211	6.14e-09
MT-ATP8	5.44e-23	-0.185465	0.356	0.468	1.11e-18									UBE2Z	2.01e-10	0.0883888	0.421	0.357	4.08e-06
COX5B	5.21e-19	-0.186965	0.938	0.951	1.06e-14									BCL2L1	1.49e-08	0.0885371	0.351	0.296	0.000303084
SERF2	2.06e-15	-0.187511	0.996	0.997	4.2e-11									LAMA5	3.67e-11	0.0885919	0.257	0.2	7.47e-07
MT-ATP6	8.26e-30	-0.188627	0.999	0.999	1.68e-25									ABHD2	7.91e-09	0.088758	0.454	0.389	0.000161114
FAP	4.01e-15	-0.189118	0.279	0.373	8.17e-11									RTL8C	4.54e-11	0.0887777	0.43	0.363	9.25e-07
PDLIM2	2.52e-07	-0.189814	0.39	0.433	0.00513936									AP1M2	2.39e-09	0.0887832	0.363	0.304	4.87e-05
MT-ND6	7.98e-16	-0.190343	0.506	0.584	1.62e-11									WIPI2	1.12e-11	0.0888094	0.415	0.347	2.28e-07
NDUFB4	4.38e-22	-0.190694	0.909	0.929	8.92e-18									NFKB1	4.9e-10	0.0888314	0.264	0.211	9.98e-06
COX7C	1.11e-23	-0.191043	0.982	0.987	2.26e-19									TERF1	2.58e-13	0.0888353	0.303	0.235	5.26e-09
RPL17	7.69e-28	-0.192572	0.998	0.996	1.57e-23									CDK13	2.19e-12	0.0889279	0.329	0.263	4.46e-08
NACA	9.92e-14	-0.193051	0.98	0.988	2.02e-09									JKAMP	1.55e-12	0.0889326	0.418	0.346	3.16e-08
DDT	4.71e-14	-0.193133	0.695	0.74	9.59e-10									KLF3	2.36e-07	0.0889793	0.307	0.261	0.0048007
EEF1B2	1.68e-08	-0.196237	0.945	0.958	0.000341663									CLTC	9.26e-13	0.0889877	0.706	0.628	1.89e-08
COL18A1	1.68e-10	-0.196788	0.3	0.371	3.43e-06									BORCS7	2.74e-11	0.0890596	0.409	0.344	5.57e-07
SMIM24	9.18e-07	-0.197588	0.302	0.351	0.0186876									SAFB	3.87e-13	0.0890859	0.333	0.264	7.88e-09
TMEM59	7.24e-24	-0.198648	0.937	0.956	1.47e-19									PRRC2B	3.63e-10	0.0891289	0.438	0.376	7.39e-06
APRT	1.52e-17	-0.201404	0.655	0.717	3.1e-13									WRNIP1	6.66e-15	0.0892164	0.253	0.185	1.36e-10
MSN	5.1e-11	-0.201633	0.273	0.344	1.04e-06									PITHD1	1.21e-10	0.0892483	0.396	0.331	2.46e-06
EIF2S2	1.12e-17	-0.205224	0.648	0.717	2.28e-13									CCDC186	3.87e-10	0.0892597	0.461	0.397	7.88e-06
PPIC	3.09e-12	-0.205975	0.363	0.438	6.29e-08									IDH1	1.16e-08	0.0892844	0.277	0.227	0.000235712
RPL9	1.43e-39	-0.206114	0.996	0.998	2.91e-35									TOX3	2.17e-12	0.0892984	0.252	0.19	4.41e-08
PSMA7	5.85e-12	-0.206642	0.818	0.834	1.19e-07									ZHX1	2.95e-13	0.089328	0.402	0.329	6.01e-09
ETFB	8.48e-20	-0.206688	0.719	0.775	1.73e-15									PHF3	2.28e-09	0.0895252	0.536	0.477	4.63e-05
RPL12	3.7e-25	-0.207272	0.996	0.995	7.53e-21									UPK3BL1	6.9e-13	0.0895386	0.293	0.229	1.41e-08
LDHB	1.54e-08	-0.20976	0.319	0.375	0.000314142									ST8SIA3	5.64e-16	0.0895627	0.255	0.182	1.15e-11
RPL37	2.45e-26	-0.209946	0.993	0.996	4.99e-22									KIDINS220	5.94e-11	0.0896064	0.422	0.357	1.21e-06
HLA-B	1.01e-16	-0.210596	0.875	0.922	2.05e-12									TMX4	5.95e-15	0.0896327	0.564	0.472	1.21e-10
COL6A1	1.42e-06	-0.210651	0.21	0.255	0.0288354									MRPL24	2.88e-12	0.0897204	0.307	0.243	5.86e-08
FXYD5	3.25e-13	-0.210723	0.37	0.449	6.62e-09									ATPAF1	2.02e-15	0.0897893	0.258	0.188	4.12e-11
LGALS3	2.66e-11	-0.212644	0.385	0.465	5.42e-07									SYT11	2.86e-09	0.0898853	0.312	0.258	5.82e-05
RPS27L	4.83e-18	-0.213407	0.808	0.868	9.83e-14									RANGAP1	3.75e-12	0.0899429	0.287	0.226	7.64e-08
TMSB4X	5.89e-12	-0.213575	0.808	0.84	1.2e-07									HDGFL3	3.27e-14	0.0900123	0.414	0.335	6.66e-10
MT-ND1	9.4e-39	-0.214978	0.995	0.996	1.91e-34									ANAPC16	6.89e-09	0.0900212	0.799	0.761	0.000140334
RPS27A	1.04e-33	-0.21614	0.999	0.998	2.12e-29									DCTN2	6.68e-10	0.0900709	0.536	0.476	1.36e-05
PPIB	1.89e-12	-0.217161	0.905	0.919	3.84e-08									MYO1B	1.17e-06	0.0901802	0.499	0.452	0.0238678
RPS15A	2.35e-24	-0.219483	0.994	0.996	4.79e-20									DENND4A	3.61e-11	0.0902113	0.313	0.252	7.35e-07
B2M	5.58e-30	-0.222269	0.999	0.999	1.14e-25									STK24	8.49e-09	0.0902738	0.406	0.35	0.000172803
ATP5MC3	4.51e-11	-0.22285	0.898	0.908	9.19e-07									TMEM181	9.42e-11	0.0903107	0.377	0.314	1.92e-06
EVA1B	7.06e-12	-0.222868	0.319	0.386	1.44e-07									UBAC2	6.52e-12	0.0906591	0.302	0.241	1.33e-07
NQO1	3.31e-18	-0.223003	0.213	0.3	6.73e-14									SYNGR2	6.39e-11	0.0907091	0.401	0.334	1.3e-06
ATOX1	1.59e-27	-0.223085	0.745	0.82	3.24e-23									RBM5	2.88e-10	0.0908433	0.37	0.309	5.87e-06
RPL38	3.69e-41	-0.224299	0.988	0.99	7.52e-37									MEA1	9.82e-11	0.0908512	0.424	0.363	2e-06
RPS12	5.69e-18	-0.225907	0.997	0.998	1.16e-13									TMEM179B	3.45e-08	0.0909024	0.516	0.467	0.000702719
H2AFJ	3.75e-22	-0.226468	0.818	0.875	7.64e-18									CHD6	1.71e-11	0.0909257	0.334	0.272	3.48e-07
RPL18	5.19e-29	-0.226747	0.996	0.997	1.06e-24									STX5	4.41e-13	0.0909284	0.312	0.245	8.98e-09
RPS3	1.75e-34	-0.227171	0.997	0.997	3.57e-30									GMPS	2.75e-14	0.0910148	0.314	0.243	5.6e-10
RPL26	2.24e-20	-0.227919	0.994	0.997	4.56e-16									SLC4A2	4.89e-12	0.0910366	0.252	0.194	9.95e-08
ITGA1	1.27e-09	-0.228629	0.244	0.306	2.59e-05									DSTYK	3.75e-17	0.0910425	0.256	0.181	7.64e-13
CD320	8.21e-08	-0.228778	0.485	0.404	0.00167177									ARL5A	7.29e-12	0.0910611	0.537	0.469	1.48e-07
UBA52	1.35e-36	-0.230075	0.992	0.996	2.74e-32									DCAF5	5.46e-14	0.0911157	0.287	0.218	1.11e-09
RPL35	2.11e-33	-0.230862	0.995	0.997	4.3e-29									LRBA	1.97e-14	0.0911479	0.307	0.235	4.02e-10
H2AFZ	3.19e-23	-0.232719	0.882	0.912	6.51e-19									REV3L	1.6e-10	0.0912048	0.37	0.311	3.26e-06
RPS17	1.55e-26	-0.233326	0.926	0.949	3.15e-22									ZNF462	2.63e-12	0.0912602	0.25	0.19	5.36e-08
CD63	1.17e-38	-0.234216	0.995	0.998	2.39e-34									GPS1	4.84e-13	0.0912783	0.294	0.229	9.85e-09
NDUFA4	8.5e-07	-0.236277	0.726	0.73	0.0173102									UBE2B	9.72e-09	0.0913058	0.731	0.673	0.000197948
S100A6	9.01e-10	-0.238125	0.739	0.777	1.83e-05									POM121	6.31e-15	0.0913482	0.269	0.2	1.28e-10
GAS5	1.19e-20	-0.240963	0.683	0.761	2.43e-16									ANKRD17	2.14e-10	0.0913862	0.406	0.347	4.35e-06
PPDPF	1.03e-18	-0.243637	0.859	0.889	2.09e-14									CEP350	6.36e-11	0.0914074	0.404	0.34	1.3e-06
RPLP2	2.67e-32	-0.244537	0.994	0.995	5.43e-28									SCAPER	2.04e-16	0.0914273	0.259	0.186	4.15e-12
RPL30	9.26e-49	-0.247015	0.997	0.999	1.89e-44									MAGED2	3.14e-07	0.0915078	0.592	0.552	0.00638935
TXN	1.29e-11	-0.249557	0.827	0.848	2.62e-07									RAD23B	2.84e-12	0.0915984	0.509	0.433	5.78e-08
NDUFS5	8.2e-31	-0.250758	0.948	0.958	1.67e-26									NDUFV3	2.09e-11	0.0916133	0.511	0.447	4.26e-07
S100A11	3.85e-16	-0.252395	0.687	0.77	7.85e-12									RBM33	1.45e-13	0.0916896	0.289	0.222	2.95e-09
NME2	4.38e-18	-0.253444	0.936	0.949	8.93e-14									YTHDF1	1.62e-14	0.091724	0.265	0.197	3.3e-10
PLIN2	1.23e-16	-0.253488	0.358	0.448	2.5e-12									VEZT	1.29e-12	0.091779	0.359	0.29	2.62e-08
RPL14	9.53e-35	-0.256103	0.994	0.997	1.94e-30									KDM2A	1.54e-15	0.091832	0.286	0.213	3.13e-11
RPL13A	1.11e-45	-0.261052	0.952	0.982	2.26e-41									SNX3	7.96e-10	0.0918761	0.784	0.733	1.62e-05
RPS9	4.39e-57	-0.262903	0.997	0.996	8.94e-53									RAB6A	2.58e-12	0.0918903	0.411	0.341	5.26e-08
AP2S1	1.26e-07	-0.269294	0.7	0.707	0.00257048									ASPHD1	1.15e-09	0.0919156	0.337	0.282	2.35e-05
S100A13	3.92e-16	-0.271939	0.388	0.476	7.97e-12									WDR45B	3.3e-11	0.0919801	0.456	0.389	6.72e-07
NNMT	1.08e-08	-0.274609	0.275	0.334	0.000219708									UBE3A	3.3e-13	0.0920304	0.428	0.352	6.72e-09
RPL15	3.26e-43	-0.27502	0.997	0.998	6.64e-39									DEAF1	1.81e-15	0.0920383	0.262	0.192	3.69e-11
RPL18A	6.25e-23	-0.275168	0.996	0.996	1.27e-18									POLK	1.63e-13	0.0920507	0.337	0.265	3.31e-09
RPS16	6.93e-33	-0.275195	0.977	0.989	1.41e-28									EWSR1	1.57e-13	0.0921116	0.475	0.395	3.2e-09
RPS19	5.64e-35	-0.277981	0.994	0.997	1.15e-30									LUC7L	4.98e-15	0.0921975	0.277	0.207	1.01e-10
RPS4X	6.55e-26	-0.278429	0.996	0.997	1.33e-21									RPS6KB2	7.11e-15	0.0922313	0.259	0.191	1.45e-10
EEF1D	4.36e-19	-0.279807	0.739	0.787	8.89e-15									CREBZF	2.75e-14	0.0922572	0.304	0.234	5.6e-10
GSTO1	1.31e-10	-0.287218	0.712	0.732	2.66e-06									SDF2L1	7.2e-10	0.0923301	0.556	0.493	1.47e-05
FTH1	1.22e-19	-0.291986	0.999	0.999	2.49e-15									TMEM161B-AS1	3.78e-09	0.0923415	0.318	0.266	7.69e-05
TMSB10	2.59e-11	-0.296925	0.812	0.824	5.28e-07									DYNLT3	2.26e-08	0.0923581	0.496	0.442	0.000460785
RPS18	1.75e-21	-0.297117	0.999	0.997	3.57e-17									GATD3B	1.66e-15	0.0923878	0.265	0.195	3.38e-11
RPL10	5.26e-24	-0.310863	0.998	0.998	1.07e-19									RWDD4	1.21e-14	0.0924722	0.335	0.259	2.47e-10
RPL13	1.74e-53	-0.312429	0.999	0.998	3.54e-49									ATP5F1B	2.18e-06	0.0924769	0.815	0.77	0.0443345
RPL27	1.56e-43	-0.322253	0.976	0.981	3.18e-39									PLS1	3.72e-12	0.0925246	0.332	0.265	7.58e-08
RPS26	3.9e-71	-0.328982	0.962	0.98	7.94e-67									SIPA1L1	5.36e-13	0.0926168	0.256	0.194	1.09e-08
RPL34	1.04e-85	-0.336675	0.996	0.998	2.12e-81									OFD1	4.2e-12	0.0926513	0.315	0.252	8.55e-08
RPS14	2.11e-68	-0.348531	0.997	0.998	4.3e-64									OSBPL8	1.3e-11	0.0927002	0.42	0.353	2.66e-07
RPS2	4.47e-83	-0.348809	0.995	0.996	9.1e-79									STX10	9.55e-15	0.0927625	0.307	0.235	1.95e-10
HLA-A	3.51e-34	-0.350973	0.947	0.971	7.14e-30									SUN1	1.54e-15	0.0928585	0.395	0.313	3.14e-11
VIM	4.68e-18	-0.35945	0.369	0.466	9.52e-14									C5orf15	9e-12	0.0929353	0.401	0.334	1.83e-07
SNHG5	6.67e-60	-0.362456	0.462	0.625	1.36e-55									SUMO1	9.36e-14	0.092963	0.79	0.739	1.91e-09
REG1A	3.61e-35	-0.364638	0.355	0.519	7.36e-31									TNRC6A	6.08e-13	0.0929731	0.416	0.342	1.24e-08
PTGR1	8.58e-09	-0.369284	0.43	0.48	0.000174706									BAG6	5.85e-12	0.0929886	0.403	0.337	1.19e-07
NUPR1	7.58e-24	-0.382359	0.314	0.424	1.54e-19									SRRM1	7.95e-11	0.092994	0.621	0.554	1.62e-06
RARRES2	2.42e-17	-0.384081	0.193	0.279	4.93e-13									GOPC	2.22e-13	0.09306	0.359	0.288	4.51e-09
AKR1C3	1.18e-09	-0.385579	0.257	0.319	2.41e-05									CRK	4.83e-11	0.0930663	0.32	0.261	9.83e-07
RPL27A	2.13e-94	-0.386536	0.988	0.994	4.34e-90									GPATCH8	9.75e-14	0.0930935	0.298	0.23	1.98e-09
PCP4	1.34e-09	-0.403754	0.359	0.398	2.73e-05									SYT17	1.95e-14	0.0931168	0.263	0.195	3.96e-10
IGFBP4	1.02e-21	-0.410555	0.188	0.283	2.08e-17									TMF1	1.08e-11	0.0931938	0.475	0.402	2.2e-07
AKR1C1	1.36e-10	-0.429076	0.24	0.309	2.76e-06									GTF3A	3.46e-09	0.0932116	0.52	0.46	7.04e-05
RPS23	2.84e-89	-0.431064	0.995	0.996	5.78e-85									EMD	8.26e-13	0.0932336	0.339	0.272	1.68e-08
LGALS1	9.65e-24	-0.454495	0.246	0.358	1.96e-19									NUTM2B-AS1	1.4e-13	0.0932817	0.293	0.226	2.86e-09
COL4A1	3.92e-24	-0.462311	0.167	0.264	7.99e-20									M6PR	1.45e-08	0.0933272	0.461	0.404	0.000296033
GNG11	1.12e-19	-0.462417	0.216	0.304	2.29e-15									ARAP1	3.55e-13	0.0934867	0.268	0.204	7.24e-09
ID3	1.32e-07	-0.46702	0.388	0.435	0.00269242									CWC27	3.25e-17	0.0936545	0.26	0.185	6.61e-13
RPLP1	1.29e-68	-0.469645	0.999	0.999	2.63e-64									SIK2	3.54e-14	0.0936645	0.272	0.205	7.2e-10
COL4A2	3.22e-21	-0.513227	0.21	0.301	6.55e-17									MBD2	9.26e-12	0.0937191	0.332	0.267	1.89e-07
FTL	2.39e-65	-0.584609	1	1	4.87e-61									ZNF428	6.6e-13	0.093829	0.555	0.48	1.34e-08
GCG	3.42e-28	-0.620725	0.602	0.725	6.97e-24									PWWP3A	5.02e-13	0.093832	0.306	0.241	1.02e-08
REG1B	5.45e-26	-0.670116	0.15	0.251	1.11e-21									SRPK2	2.6e-14	0.0938354	0.403	0.326	5.29e-10
PRSS2	1.01e-19	-0.696505	0.187	0.283	2.06e-15									UBE2Q1	2.8e-11	0.0938455	0.471	0.406	5.71e-07
XIST	3.23e-218	-0.723798	0.114	0.422	6.57e-214									CSNK1D	1.58e-09	0.0938755	0.392	0.338	3.21e-05
INS	8.63e-10	-1.39801	0.997	0.996	1.76e-05									TP53BP1	1.87e-12	0.0939024	0.336	0.271	3.8e-08
														TSHZ1	1.38e-14	0.0939109	0.28	0.211	2.81e-10
														CLPTM1L	4.23e-15	0.0939286	0.41	0.331	8.62e-11
														HSF1	1.49e-14	0.0940212	0.278	0.209	3.03e-10
														DCK	7.58e-15	0.0941346	0.257	0.19	1.54e-10
														IGF1R	2.69e-13	0.0942292	0.336	0.266	5.49e-09
														EFCAB14	2e-10	0.0942901	0.422	0.364	4.07e-06
														YY1	2.24e-09	0.0943058	0.559	0.507	4.56e-05
														USP7	1.33e-14	0.0944335	0.391	0.313	2.71e-10
														MICU2	1.22e-14	0.0944523	0.325	0.253	2.49e-10
														AAK1	3.62e-10	0.0945244	0.503	0.443	7.37e-06
														UBA3	8.74e-18	0.094571	0.252	0.177	1.78e-13
														PCBP2	6.11e-08	0.0945741	0.763	0.719	0.00124429
														TCP1	3.18e-09	0.0946012	0.51	0.453	6.48e-05
														APPL1	6.02e-13	0.0946084	0.478	0.406	1.22e-08
														PIAS1	1.37e-16	0.0946157	0.412	0.323	2.78e-12
														PRPF40A	2.62e-10	0.0946673	0.533	0.469	5.34e-06
														LUC7L2	9.61e-14	0.094791	0.383	0.31	1.96e-09
														STIP1	1.26e-11	0.0948014	0.362	0.297	2.57e-07
														MPHOSPH8	2.22e-11	0.0948331	0.517	0.447	4.51e-07
														MAL2	1.3e-15	0.0948393	0.424	0.334	2.64e-11
														SQOR	2.71e-08	0.0949277	0.319	0.268	0.000551193
														B4GALT3	4.77e-17	0.0950808	0.261	0.188	9.72e-13
														TCF7L2	1.89e-09	0.0950917	0.277	0.225	3.85e-05
														RCAN2	2.54e-15	0.0950922	0.325	0.248	5.18e-11
														NEDD4L	4.63e-12	0.0951667	0.292	0.229	9.43e-08
														SLC2A13	3.42e-16	0.0951695	0.312	0.235	6.96e-12
														PHKB	4.13e-14	0.0953184	0.331	0.259	8.41e-10
														SCAMP1	2.92e-13	0.0953636	0.475	0.396	5.94e-09
														ETFRF1	8.5e-12	0.0953838	0.409	0.344	1.73e-07
														PGD	6.02e-10	0.0954487	0.307	0.252	1.23e-05
														HIP1R	1.02e-10	0.0954553	0.305	0.249	2.09e-06
														STYXL1	4.68e-17	0.0955046	0.253	0.181	9.54e-13
														TRA2A	8.77e-13	0.0955144	0.326	0.26	1.79e-08
														IMPDH2	9.9e-11	0.0955245	0.418	0.354	2.02e-06
														USP14	1.34e-13	0.0955932	0.403	0.328	2.73e-09
														SDF4	1.13e-10	0.0956097	0.511	0.45	2.3e-06
														SYNJ2BP	4.2e-12	0.0957184	0.412	0.345	8.55e-08
														EPB41L3	1.15e-13	0.0957255	0.301	0.23	2.34e-09
														GRAMD1A	2.22e-16	0.0957295	0.28	0.205	4.52e-12
														USP1	4.55e-13	0.0957449	0.285	0.22	9.27e-09
														FBXL17	1.23e-18	0.0957604	0.255	0.177	2.51e-14
														LPIN2	3e-13	0.0957783	0.328	0.261	6.11e-09
														UQCRQ	1.55e-10	0.0957909	0.947	0.933	3.15e-06
														PPP4R2	2.91e-12	0.0958501	0.408	0.338	5.92e-08
														NUDT2	9.62e-14	0.0958931	0.352	0.282	1.96e-09
														TBPL1	2.87e-14	0.0959015	0.265	0.199	5.84e-10
														AGPAT3	5.03e-13	0.0959321	0.276	0.213	1.03e-08
														HYI	1.86e-07	0.0959943	0.384	0.335	0.00378071
														CHORDC1	3.27e-14	0.0960138	0.269	0.202	6.66e-10
														RAP1GAP2	1.14e-15	0.0960634	0.362	0.277	2.33e-11
														SGPP2	9.33e-16	0.09608	0.413	0.326	1.9e-11
														PSMD2	2.95e-10	0.0960807	0.534	0.476	6e-06
														MAFG	2.11e-10	0.096082	0.297	0.241	4.29e-06
														P3H3	1.63e-10	0.0961327	0.307	0.252	3.32e-06
														TARDBP	9.59e-14	0.096159	0.402	0.328	1.95e-09
														RAB2A	6.21e-15	0.0961624	0.813	0.758	1.26e-10
														ERGIC2	3.32e-12	0.0962077	0.481	0.411	6.75e-08
														TMEM9B	1.15e-12	0.096261	0.41	0.34	2.33e-08
														SUMF2	1.74e-08	0.0963148	0.52	0.469	0.00035515
														AKTIP	4.99e-17	0.096425	0.26	0.186	1.02e-12
														LYRM2	2.39e-12	0.0964811	0.473	0.403	4.87e-08
														BTBD7	6.22e-14	0.096505	0.318	0.248	1.27e-09
														PPIE	8.2e-13	0.0965484	0.37	0.303	1.67e-08
														PIGT	5.85e-11	0.0966255	0.568	0.501	1.19e-06
														MFSD14A	1.05e-17	0.0967003	0.29	0.211	2.14e-13
														EMC9	2.28e-10	0.0967406	0.269	0.215	4.64e-06
														CCT4	1.82e-10	0.0967535	0.62	0.559	3.7e-06
														DBNL	2e-15	0.0968589	0.326	0.252	4.07e-11
														SEC23B	5.38e-16	0.0968666	0.326	0.249	1.1e-11
														FAT1	3.27e-14	0.0968728	0.262	0.195	6.66e-10
														ASL	8.73e-14	0.0968875	0.25	0.186	1.78e-09
														CTBP2	1.85e-08	0.0968875	0.315	0.268	0.000377004
														HNRNPD	2.39e-11	0.0969114	0.578	0.516	4.86e-07
														SEC24D	4.96e-11	0.0969169	0.422	0.358	1.01e-06
														APIP	1.8e-14	0.09702	0.375	0.299	3.67e-10
														CYCS	1.84e-08	0.0971247	0.693	0.637	0.000374096
														MTCH2	2.44e-12	0.0971406	0.438	0.367	4.97e-08
														ANAPC13	1.07e-12	0.097152	0.468	0.397	2.18e-08
														HCG18	1.32e-13	0.0972328	0.286	0.219	2.7e-09
														EML4	2.04e-12	0.0972637	0.321	0.257	4.15e-08
														PHF14	6.4e-14	0.0972646	0.365	0.292	1.3e-09
														MBOAT2	5.32e-15	0.0972982	0.277	0.206	1.08e-10
														ARSA	2.4e-13	0.0973069	0.307	0.241	4.88e-09
														MFSD1	4.08e-13	0.0973072	0.279	0.215	8.3e-09
														SREK1	2.42e-11	0.0973418	0.407	0.341	4.92e-07
														ATP2B4	3.14e-08	0.0974229	0.348	0.3	0.000640307
														TMEM8A	3.47e-13	0.0974745	0.377	0.306	7.07e-09
														ABHD5	7.13e-12	0.0974867	0.307	0.245	1.45e-07
														PROX1	4.96e-10	0.0975167	0.353	0.292	1.01e-05
														NBEAL1	6.44e-12	0.0975789	0.332	0.268	1.31e-07
														CLDN12	5.42e-13	0.0975824	0.29	0.226	1.1e-08
														THYN1	5.43e-14	0.0976086	0.421	0.348	1.11e-09
														FIP1L1	8.88e-15	0.0976307	0.287	0.217	1.81e-10
														ZNF579	6.29e-17	0.0976622	0.287	0.211	1.28e-12
														PRPF38B	3.99e-14	0.09772	0.39	0.314	8.12e-10
														SUSD6	1.27e-10	0.0977628	0.292	0.235	2.59e-06
														SMC5	2.47e-13	0.0978931	0.306	0.239	5.02e-09
														KHSRP	2.26e-11	0.0979285	0.358	0.297	4.6e-07
														ATP6V1H	2.17e-14	0.0979818	0.366	0.288	4.41e-10
														MAP2K1	6.01e-15	0.0980709	0.29	0.22	1.22e-10
														TBC1D9B	2.28e-16	0.0981136	0.279	0.206	4.65e-12
														HM13	8.45e-11	0.0981509	0.55	0.491	1.72e-06
														GMPPB	4.53e-17	0.0982039	0.256	0.183	9.22e-13
														SLC35F6	5.09e-16	0.0982513	0.276	0.203	1.04e-11
														TCTN1	4.17e-15	0.098274	0.274	0.204	8.49e-11
														EIF4H	1.28e-12	0.0983756	0.48	0.409	2.6e-08
														GSTA4	1.93e-12	0.098377	0.373	0.306	3.93e-08
														KDSR	1.04e-10	0.0983937	0.379	0.314	2.12e-06
														TOM1L1	2.46e-15	0.0983939	0.318	0.243	5.02e-11
														SHTN1	3.28e-15	0.098417	0.373	0.294	6.68e-11
														RSL1D1	3.45e-14	0.0984659	0.476	0.398	7.02e-10
														NECAP1	7.7e-18	0.098504	0.274	0.197	1.57e-13
														GRK3	8.9e-17	0.0986366	0.327	0.246	1.81e-12
														TSTA3	2.13e-15	0.0986559	0.259	0.19	4.33e-11
														TMX2	4.39e-14	0.0986965	0.362	0.291	8.94e-10
														SLC35B2	4.61e-13	0.0987795	0.31	0.246	9.38e-09
														KLHDC10	1.55e-16	0.0988318	0.303	0.226	3.15e-12
														PPFIA1	7.39e-14	0.0988325	0.318	0.251	1.5e-09
														SMAD2	1.53e-14	0.0988498	0.384	0.308	3.12e-10
														FNBP4	2.17e-13	0.0989976	0.323	0.256	4.42e-09
														MAPK10	1.14e-13	0.0990132	0.27	0.205	2.33e-09
														PAIP1	1.44e-10	0.0990427	0.442	0.379	2.93e-06
														ZNF397	2.35e-16	0.0991181	0.262	0.191	4.79e-12
														MID1IP1	5.53e-10	0.0991243	0.269	0.216	1.13e-05
														PDLIM5	3.55e-07	0.0991338	0.483	0.439	0.00722333
														ATG3	1.2e-13	0.099153	0.389	0.315	2.44e-09
														CERS6	4.29e-14	0.0991548	0.426	0.353	8.74e-10
														SSTR2	1.7e-09	0.099157	0.351	0.289	3.46e-05
														SSR1	2.66e-14	0.0991862	0.623	0.549	5.41e-10
														PSMD3	9.78e-13	0.0991862	0.339	0.276	1.99e-08
														GSK3A	5.06e-15	0.0991975	0.319	0.246	1.03e-10
														CASD1	1.49e-14	0.0992297	0.26	0.194	3.03e-10
														IL10RB	1.17e-13	0.0992536	0.302	0.233	2.39e-09
														EVI5	4.39e-17	0.0992638	0.324	0.244	8.95e-13
														GSR	1.52e-14	0.099405	0.305	0.234	3.1e-10
														DIAPH1	1.66e-14	0.0994286	0.315	0.243	3.38e-10
														RBM12	4.91e-15	0.0994289	0.299	0.227	9.99e-11
														PHF10	6.57e-17	0.0994655	0.331	0.25	1.34e-12
														FBXO3	7.6e-17	0.0995274	0.316	0.237	1.55e-12
														RNF149	2.65e-14	0.0996145	0.332	0.26	5.39e-10
														ARGLU1	2.67e-11	0.099618	0.576	0.513	5.43e-07
														IARS	4.37e-13	0.0996206	0.373	0.301	8.89e-09
														KIF3B	6.17e-14	0.099628	0.412	0.335	1.26e-09
														SMARCC2	1e-15	0.0996371	0.406	0.325	2.04e-11
														OGA	3.15e-11	0.0997644	0.4	0.339	6.4e-07
														BSCL2	1.04e-13	0.0997798	0.571	0.493	2.13e-09
														TIMM17B	1.59e-15	0.0998392	0.513	0.43	3.23e-11
														MKNK2	1.79e-11	0.0998641	0.369	0.308	3.65e-07
														CYHR1	2.04e-14	0.0998838	0.444	0.366	4.16e-10
														IARS2	2.3e-12	0.0998893	0.361	0.296	4.68e-08
														SPINT1-AS1	3.71e-16	0.1003	0.355	0.274	7.55e-12
														CBFB	3.35e-15	0.100314	0.297	0.225	6.81e-11
														MBP	2.2e-17	0.100391	0.43	0.338	4.49e-13
														DLG1	1.61e-17	0.100484	0.335	0.253	3.28e-13
														TRIM28	4.32e-11	0.100486	0.442	0.38	8.8e-07
														SMPDL3A	8.91e-17	0.100506	0.269	0.195	1.82e-12
														STX7	1.42e-14	0.100518	0.297	0.227	2.89e-10
														TTC17	6.25e-15	0.100624	0.349	0.273	1.27e-10
														AP3B1	5.97e-17	0.100658	0.315	0.237	1.22e-12
														CCDC18-AS1	9.54e-15	0.100706	0.355	0.28	1.94e-10
														SUPT5H	4.04e-14	0.100707	0.385	0.31	8.23e-10
														TCAF1	3.68e-13	0.100797	0.44	0.367	7.5e-09
														CCM2	1.67e-15	0.100825	0.304	0.232	3.39e-11
														ROGDI	2.11e-15	0.100857	0.336	0.258	4.29e-11
														WDR34	5.34e-16	0.100924	0.296	0.222	1.09e-11
														GOLGB1	6.73e-10	0.100942	0.534	0.48	1.37e-05
														G3BP2	2.14e-12	0.101029	0.658	0.585	4.35e-08
														WWP1	4.01e-15	0.101066	0.278	0.208	8.17e-11
														ZNF106	1.28e-09	0.101168	0.42	0.357	2.61e-05
														COX5A	9.68e-10	0.101225	0.733	0.68	1.97e-05
														NFATC2IP	1.24e-13	0.101239	0.256	0.194	2.53e-09
														SLC25A33	3.61e-15	0.101258	0.251	0.184	7.36e-11
														ARMCX3	3.07e-11	0.101434	0.546	0.486	6.26e-07
														SPEN	9.53e-12	0.101522	0.353	0.291	1.94e-07
														PLA2G12A	5.53e-14	0.101704	0.46	0.385	1.13e-09
														NEBL	3.91e-14	0.101715	0.289	0.221	7.97e-10
														SDAD1	2.21e-18	0.101784	0.286	0.206	4.49e-14
														AGO3	1.03e-14	0.101785	0.317	0.245	2.11e-10
														ILF3	1.52e-11	0.101844	0.445	0.383	3.1e-07
														NDUFV2	6.66e-12	0.101857	0.818	0.756	1.36e-07
														ETV6	6.53e-13	0.101905	0.258	0.196	1.33e-08
														MTURN	1.57e-15	0.101927	0.29	0.218	3.19e-11
														SOD1	3.98e-13	0.101998	0.927	0.911	8.09e-09
														MEGF9	1.36e-19	0.102059	0.253	0.174	2.76e-15
														ACIN1	8.57e-15	0.102134	0.331	0.259	1.75e-10
														TMCO3	1.21e-16	0.102159	0.418	0.332	2.46e-12
														DCP1A	1.95e-15	0.10221	0.305	0.232	3.98e-11
														FAM92A	5.35e-15	0.102228	0.318	0.246	1.09e-10
														CCNY	1.31e-16	0.102282	0.376	0.294	2.66e-12
														STX12	3.13e-14	0.102398	0.386	0.311	6.38e-10
														KMT2C	5.81e-14	0.102439	0.451	0.377	1.18e-09
														DGCR2	1.5e-17	0.102472	0.263	0.189	3.06e-13
														FAM3A	2.83e-19	0.102585	0.284	0.203	5.77e-15
														AMZ2	5.37e-16	0.102594	0.256	0.187	1.09e-11
														GALNT3	1.91e-10	0.10261	0.317	0.259	3.89e-06
														RGL2	2.15e-17	0.102629	0.273	0.198	4.37e-13
														GNB1	4.88e-12	0.102692	0.695	0.63	9.93e-08
														NDN	3.41e-11	0.102735	0.335	0.274	6.95e-07
														SDHB	3.2e-12	0.102746	0.415	0.348	6.51e-08
														PSMC3	4.52e-13	0.102813	0.479	0.41	9.21e-09
														SNRPA	1.11e-19	0.102835	0.265	0.185	2.26e-15
														MTF2	3.28e-16	0.10287	0.26	0.189	6.68e-12
														TRAP1	6.81e-15	0.102962	0.352	0.277	1.39e-10
														RBM4	7.58e-12	0.103035	0.615	0.555	1.54e-07
														GPR108	7.42e-14	0.103038	0.365	0.293	1.51e-09
														ILKAP	2.53e-15	0.103074	0.264	0.197	5.16e-11
														APOO	2.05e-16	0.103098	0.267	0.195	4.17e-12
														DHX9	1.06e-11	0.10315	0.398	0.335	2.16e-07
														ZNF791	2.41e-16	0.103191	0.309	0.234	4.9e-12
														DDX56	3.41e-18	0.103255	0.256	0.181	6.94e-14
														ZNF800	2.79e-16	0.103272	0.257	0.188	5.67e-12
														PSMA3-AS1	3.12e-15	0.103278	0.365	0.29	6.35e-11
														KIAA2026	2.13e-18	0.103312	0.297	0.216	4.33e-14
														SCCPDH	5.26e-15	0.103349	0.357	0.281	1.07e-10
														TNPO2	1.51e-18	0.103446	0.262	0.185	3.06e-14
														EBLN3P	9.04e-15	0.103469	0.421	0.343	1.84e-10
														GAPDH	1.57e-08	0.103495	0.994	0.994	0.000319813
														BRD4	4.09e-10	0.103584	0.475	0.42	8.32e-06
														SOX4	1.29e-07	0.103646	0.433	0.505	0.00263655
														COX11	5.53e-15	0.103663	0.419	0.339	1.13e-10
														ENPP4	1.31e-18	0.103767	0.272	0.195	2.67e-14
														NFIA	1.01e-06	0.103782	0.407	0.366	0.0204896
														FLII	6.85e-15	0.103823	0.291	0.223	1.4e-10
														MMAB	2.82e-15	0.103841	0.325	0.252	5.74e-11
														CRLS1	7.31e-19	0.103874	0.268	0.19	1.49e-14
														MORF4L1	4.51e-17	0.103935	0.928	0.879	9.18e-13
														RPL7L1	5.22e-13	0.103949	0.534	0.463	1.06e-08
														TRAPPC12	3.45e-20	0.10397	0.279	0.196	7.03e-16
														PJA2	5.77e-13	0.103985	0.66	0.59	1.18e-08
														FBXO17	5.57e-18	0.103997	0.253	0.178	1.13e-13
														CAPZB	3.45e-08	0.104022	0.695	0.639	0.000703491
														ARL2	7.84e-12	0.104146	0.774	0.719	1.6e-07
														ENOPH1	3.86e-16	0.104255	0.341	0.264	7.86e-12
														RBM10	2.87e-19	0.104341	0.256	0.178	5.85e-15
														SLC35E1	3.59e-16	0.104484	0.299	0.223	7.3e-12
														TM2D3	4.14e-17	0.104523	0.437	0.349	8.44e-13
														NUMA1	5.86e-15	0.104643	0.422	0.344	1.19e-10
														RNF13	4.68e-16	0.104675	0.435	0.351	9.52e-12
														IFRD1	9.62e-09	0.104687	0.356	0.301	0.000195848
														TDP2	5.11e-15	0.10472	0.404	0.325	1.04e-10
														SF3B4	2.4e-17	0.104837	0.272	0.197	4.89e-13
														MED25	6.41e-16	0.104885	0.265	0.196	1.3e-11
														TUBA1C	2.76e-10	0.104909	0.368	0.306	5.62e-06
														DYNLRB1	2.7e-15	0.104928	0.87	0.82	5.49e-11
														IDI1	3.93e-09	0.104952	0.448	0.393	8e-05
														GPBP1	1.68e-13	0.105003	0.535	0.456	3.41e-09
														LINC00623	1.04e-16	0.105019	0.343	0.265	2.12e-12
														GSS	4.2e-18	0.105062	0.269	0.193	8.54e-14
														MAPK9	6.54e-19	0.105082	0.274	0.195	1.33e-14
														ARHGDIA	7.21e-10	0.105094	0.535	0.481	1.47e-05
														CPEB4	2.8e-14	0.105109	0.506	0.42	5.7e-10
														SH3BGRL2	1.95e-17	0.105136	0.26	0.186	3.98e-13
														TMEM183A	2.02e-15	0.105225	0.417	0.339	4.11e-11
														EFR3A	3.78e-16	0.105259	0.457	0.373	7.7e-12
														HNRNPA0	7.7e-11	0.105363	0.538	0.479	1.57e-06
														TTC39A	5.1e-16	0.105384	0.278	0.207	1.04e-11
														SCAMP5	1.08e-17	0.105436	0.328	0.246	2.2e-13
														AK2	2.97e-14	0.105462	0.516	0.439	6.04e-10
														FASN	3.12e-19	0.105574	0.284	0.202	6.35e-15
														CCAR1	1.82e-13	0.105576	0.356	0.287	3.7e-09
														ABHD12	5.83e-18	0.105599	0.376	0.287	1.19e-13
														COBLL1	2.45e-15	0.105638	0.294	0.222	4.98e-11
														RETREG2	2.09e-20	0.105675	0.457	0.356	4.26e-16
														CDK16	2.06e-16	0.105694	0.305	0.23	4.2e-12
														ANXA6	7.98e-08	0.105745	0.489	0.439	0.0016254
														DUSP3	2.11e-12	0.105792	0.361	0.299	4.29e-08
														EPC1	1.51e-14	0.105802	0.398	0.324	3.07e-10
														YTHDC1	1.17e-15	0.10581	0.416	0.336	2.39e-11
														MAP2K3	1.9e-15	0.105814	0.278	0.207	3.87e-11
														HDAC1	1.14e-16	0.105889	0.367	0.285	2.33e-12
														SRSF10	2.46e-13	0.106024	0.529	0.454	5.01e-09
														TMEM246	1.09e-18	0.106085	0.312	0.229	2.22e-14
														S100A10	5.99e-08	0.106126	0.514	0.591	0.00122009
														BNIP3L	2.46e-07	0.106201	0.583	0.549	0.00501305
														CCNL2	6.48e-15	0.106218	0.362	0.288	1.32e-10
														SELENOW	1.26e-09	0.106245	0.863	0.84	2.56e-05
														URI1	1.18e-15	0.106275	0.413	0.337	2.41e-11
														HACD3	1.52e-11	0.106285	0.638	0.578	3.1e-07
														TXNL1	6.01e-12	0.106309	0.581	0.518	1.22e-07
														CCDC12	3.39e-14	0.106313	0.506	0.43	6.89e-10
														ESCO1	7.87e-18	0.106378	0.268	0.192	1.6e-13
														AMACR	7.73e-18	0.106409	0.269	0.192	1.57e-13
														BZW2	7.56e-19	0.106534	0.253	0.176	1.54e-14
														GPAT4	1.89e-17	0.106553	0.268	0.195	3.85e-13
														CAPZA2	1.55e-17	0.106664	0.65	0.552	3.15e-13
														ELP4	1.34e-18	0.106767	0.268	0.19	2.73e-14
														NCALD	2.57e-17	0.106783	0.257	0.185	5.24e-13
														ARRDC1	1.36e-18	0.107016	0.276	0.198	2.77e-14
														DNM1L	3.16e-18	0.107139	0.344	0.261	6.44e-14
														FOXP4	5.44e-21	0.10721	0.276	0.191	1.11e-16
														ZDHHC14	2.52e-20	0.107308	0.267	0.185	5.14e-16
														PRRC2A	1.05e-14	0.107337	0.36	0.287	2.13e-10
														HNF1A-AS1	2.17e-17	0.107474	0.301	0.221	4.43e-13
														HMGB3	9.24e-10	0.107488	0.258	0.206	1.88e-05
														PRCP	1.87e-16	0.107538	0.304	0.229	3.8e-12
														EPM2AIP1	7.78e-14	0.107552	0.366	0.296	1.58e-09
														C3orf14	1.08e-14	0.107571	0.443	0.363	2.19e-10
														PNMA2	1.93e-16	0.107583	0.312	0.235	3.92e-12
														SAMD4B	2.67e-17	0.107599	0.398	0.314	5.44e-13
														SFXN1	8.93e-17	0.107617	0.301	0.226	1.82e-12
														MORF4L2	1.08e-13	0.107661	0.735	0.675	2.2e-09
														PCSK7	1.28e-14	0.107675	0.271	0.204	2.61e-10
														VEZF1	4.19e-14	0.107675	0.375	0.303	8.53e-10
														DCTN3	2.55e-15	0.107675	0.631	0.555	5.2e-11
														TOMM22	2.45e-17	0.107686	0.49	0.4	4.99e-13
														TTC8	2.12e-19	0.107805	0.276	0.196	4.31e-15
														SELENOK	5.21e-14	0.107819	0.768	0.699	1.06e-09
														MOCS2	2.22e-17	0.107847	0.459	0.372	4.52e-13
														ITSN2	1.29e-17	0.107886	0.314	0.233	2.63e-13
														TUSC1	8.61e-19	0.10815	0.272	0.194	1.75e-14
														RNF6	7.63e-17	0.108196	0.308	0.232	1.55e-12
														NSFL1C	1.73e-15	0.108239	0.345	0.271	3.52e-11
														SCFD1	6.81e-18	0.108244	0.411	0.323	1.39e-13
														USO1	4.77e-14	0.108288	0.448	0.376	9.72e-10
														AKT1	1.04e-17	0.108293	0.37	0.285	2.13e-13
														BCL7B	1.26e-15	0.108334	0.317	0.246	2.56e-11
														CHD2	3.57e-09	0.108336	0.431	0.376	7.28e-05
														PCBP1	2.67e-07	0.10834	0.798	0.769	0.00543047
														VPS13C	3.33e-16	0.108422	0.518	0.429	6.79e-12
														NUPR2	4.89e-17	0.108429	0.343	0.26	9.95e-13
														GGNBP2	4.31e-12	0.10843	0.434	0.37	8.78e-08
														CTSF	1.94e-14	0.108493	0.371	0.297	3.95e-10
														SSBP2	1.24e-14	0.108512	0.343	0.272	2.53e-10
														ARL16	1.02e-17	0.108537	0.455	0.365	2.07e-13
														COPA	1.37e-13	0.108587	0.543	0.472	2.79e-09
														PSME2	2.44e-08	0.108691	0.639	0.593	0.000496703
														NIBAN2	4.8e-11	0.108699	0.296	0.239	9.78e-07
														DGKZ	7.98e-15	0.108711	0.321	0.251	1.62e-10
														FAM102A	1.77e-12	0.108813	0.427	0.357	3.6e-08
														TXNL4A	2.3e-16	0.108936	0.646	0.567	4.69e-12
														TMEM50B	4.37e-16	0.10898	0.42	0.339	8.91e-12
														PIGP	7.01e-15	0.108983	0.526	0.447	1.43e-10
														MOAP1	8.78e-19	0.108998	0.278	0.199	1.79e-14
														PLPBP	1.08e-16	0.109085	0.343	0.264	2.21e-12
														HNRNPL	1.75e-17	0.109447	0.335	0.255	3.55e-13
														MBTPS1	7.68e-17	0.10946	0.407	0.326	1.56e-12
														POGZ	2.23e-18	0.109518	0.365	0.279	4.53e-14
														SHC2	7.48e-14	0.109562	0.398	0.327	1.52e-09
														CNOT11	4.15e-21	0.109653	0.265	0.182	8.44e-17
														PGM1	1.39e-16	0.109676	0.318	0.243	2.83e-12
														FAM120AOS	7.22e-17	0.109752	0.336	0.258	1.47e-12
														ERG28	1.19e-15	0.109758	0.346	0.272	2.42e-11
														TM2D1	2.09e-15	0.109942	0.542	0.465	4.25e-11
														PFKP	4.36e-07	0.109942	0.347	0.307	0.00887702
														ACO2	5.09e-14	0.109948	0.352	0.282	1.04e-09
														RBFOX2	7.99e-18	0.109967	0.338	0.257	1.63e-13
														SLC29A4	7.08e-18	0.110067	0.417	0.321	1.44e-13
														OTUD6B-AS1	8.42e-11	0.110142	0.558	0.499	1.71e-06
														TRIM44	2.41e-15	0.110161	0.468	0.387	4.9e-11
														RRAGA	1.1e-13	0.110171	0.502	0.435	2.24e-09
														MARK2	5.19e-18	0.110227	0.301	0.223	1.06e-13
														TMEM214	4.63e-21	0.110281	0.272	0.19	9.43e-17
														MYH14	1.72e-13	0.110283	0.329	0.26	3.51e-09
														SLC30A5	3.68e-19	0.110391	0.326	0.242	7.5e-15
														KHDRBS1	7.55e-15	0.110471	0.603	0.526	1.54e-10
														DALRD3	6.63e-20	0.110531	0.284	0.202	1.35e-15
														MZF1	3.02e-17	0.110615	0.284	0.209	6.14e-13
														GSK3B	2.28e-17	0.110675	0.335	0.256	4.65e-13
														FNTA	1.4e-15	0.110723	0.399	0.322	2.85e-11
														MAGI1	4.02e-12	0.110735	0.31	0.25	8.18e-08
														TSR2	4.08e-17	0.110737	0.368	0.287	8.31e-13
														HRAS	1.54e-15	0.110741	0.403	0.328	3.13e-11
														SDHA	1.7e-08	0.110765	0.388	0.338	0.00034674
														STIM2	1.68e-10	0.110784	0.285	0.23	3.42e-06
														VLDLR	8.94e-17	0.110792	0.267	0.195	1.82e-12
														NDUFA7	4.38e-14	0.110907	0.736	0.674	8.91e-10
														CLIP1	1.01e-13	0.110945	0.379	0.309	2.06e-09
														GDE1	1.79e-16	0.110962	0.345	0.267	3.65e-12
														GLTP	2.59e-17	0.111001	0.305	0.229	5.27e-13
														RANBP2	1.5e-12	0.111002	0.514	0.448	3.06e-08
														ARL6IP5	1.88e-10	0.111005	0.654	0.595	3.82e-06
														SREBF1	4.3e-18	0.111015	0.337	0.253	8.76e-14
														ZSCAN18	1.38e-16	0.111043	0.383	0.302	2.82e-12
														SMIM6	7.71e-15	0.111068	0.31	0.238	1.57e-10
														NUDC	1.31e-11	0.111082	0.699	0.65	2.66e-07
														ANKH	1.4e-15	0.111231	0.438	0.357	2.85e-11
														RALGAPA1	1.5e-18	0.111342	0.332	0.246	3.05e-14
														TTC19	4.95e-18	0.11156	0.401	0.315	1.01e-13
														AGO2	2.57e-14	0.111583	0.378	0.307	5.23e-10
														SLC17A5	1.88e-17	0.11186	0.322	0.242	3.83e-13
														HSPA4L	9.1e-20	0.1119	0.264	0.184	1.85e-15
														ATP5F1A	8.54e-09	0.111938	0.689	0.656	0.000173839
														SETD5	4.28e-18	0.111958	0.362	0.278	8.72e-14
														EDEM3	1.62e-14	0.112156	0.425	0.351	3.29e-10
														HGD	3.03e-18	0.112187	0.289	0.209	6.17e-14
														PRR34-AS1	3.71e-17	0.112277	0.284	0.21	7.54e-13
														ARID4A	9.18e-18	0.112387	0.321	0.241	1.87e-13
														CBX6	8.17e-17	0.112512	0.606	0.518	1.66e-12
														SRSF1	1.51e-16	0.112548	0.439	0.358	3.07e-12
														KCNK3	3.33e-19	0.112605	0.369	0.275	6.78e-15
														VWA5A	6.28e-17	0.11261	0.325	0.245	1.28e-12
														EIF3B	5.38e-16	0.112702	0.347	0.272	1.1e-11
														ZDHHC4	1.14e-18	0.112721	0.372	0.287	2.32e-14
														SAMD1	2.17e-17	0.112743	0.301	0.223	4.42e-13
														POLR2J3	3.43e-16	0.112809	0.407	0.324	6.99e-12
														MRPS35	2.29e-19	0.112844	0.358	0.272	4.65e-15
														NOC2L	2.59e-21	0.112967	0.274	0.19	5.27e-17
														PPP2CA	2.07e-15	0.113103	0.452	0.377	4.21e-11
														SLC39A6	5.19e-15	0.113124	0.426	0.352	1.06e-10
														ALG2	1.08e-18	0.113258	0.363	0.279	2.19e-14
														PSMD6	2.4e-13	0.113314	0.41	0.344	4.89e-09
														FLOT2	1.8e-19	0.113366	0.255	0.177	3.67e-15
														DNAJC21	6.06e-16	0.113478	0.451	0.371	1.23e-11
														TMEM51	4.14e-11	0.113491	0.251	0.197	8.44e-07
														CTCF	2.76e-20	0.113501	0.312	0.225	5.61e-16
														NCKAP1	1.47e-14	0.113634	0.587	0.514	2.99e-10
														NOL4	1.73e-20	0.113718	0.31	0.221	3.52e-16
														NAXE	2.64e-17	0.113743	0.496	0.41	5.38e-13
														PGM3	1.9e-14	0.113986	0.339	0.269	3.87e-10
														CNP	3.87e-14	0.114033	0.345	0.274	7.89e-10
														DGUOK	1.87e-15	0.114216	0.623	0.544	3.82e-11
														PLEKHB2	7.99e-15	0.114256	0.464	0.385	1.63e-10
														SRSF4	2.46e-15	0.114256	0.447	0.369	5.01e-11
														EPB41L1	2.62e-18	0.114265	0.257	0.182	5.33e-14
														SLBP	4.36e-17	0.114308	0.338	0.259	8.88e-13
														DEK	6.64e-10	0.114348	0.593	0.545	1.35e-05
														UBE2G2	2.99e-17	0.114443	0.35	0.272	6.09e-13
														DBI	1.37e-09	0.114543	0.895	0.892	2.78e-05
														RTN1	6.78e-18	0.114675	0.305	0.225	1.38e-13
														MSMO1	1.69e-11	0.114971	0.349	0.285	3.44e-07
														PTPN2	3.34e-18	0.115032	0.294	0.216	6.81e-14
														LAGE3	1.25e-14	0.11507	0.487	0.412	2.54e-10
														PIM3	3.19e-13	0.115094	0.375	0.304	6.5e-09
														TMEM245	4.25e-14	0.115114	0.43	0.358	8.66e-10
														SENP6	4.05e-19	0.115121	0.45	0.357	8.25e-15
														PPP1R11	5.3e-20	0.115225	0.302	0.219	1.08e-15
														CHD3	4.94e-16	0.115254	0.35	0.274	1.01e-11
														COX7A1	1.48e-14	0.115396	0.432	0.353	3.02e-10
														NUDT4	1.29e-11	0.115413	0.507	0.437	2.62e-07
														POM121C	1.09e-24	0.115435	0.295	0.2	2.23e-20
														CHKB	3.5e-22	0.115476	0.26	0.176	7.13e-18
														TAX1BP1	4.23e-12	0.115513	0.684	0.633	8.6e-08
														CANX	1.2e-17	0.115539	0.815	0.752	2.44e-13
														TRMU	2.7e-19	0.115674	0.26	0.184	5.5e-15
														BTBD3	5.32e-17	0.115689	0.298	0.223	1.08e-12
														WBP2	2.07e-15	0.115693	0.409	0.335	4.22e-11
														CDK5R2	1.28e-15	0.115728	0.311	0.237	2.61e-11
														EIF4G1	1.12e-13	0.115752	0.475	0.407	2.29e-09
														KIAA0319L	1.4e-19	0.115997	0.297	0.215	2.86e-15
														NMRK1	4.79e-18	0.116082	0.356	0.276	9.76e-14
														CCSER2	1.33e-22	0.116167	0.316	0.224	2.71e-18
														WBP1	5.85e-16	0.116183	0.377	0.302	1.19e-11
														ATP6V1A	4.25e-20	0.116216	0.42	0.325	8.66e-16
														RBM23	6.29e-22	0.116255	0.322	0.231	1.28e-17
														NOMO1	3.77e-21	0.116271	0.286	0.201	7.68e-17
														BCAP31	3.74e-14	0.116363	0.63	0.556	7.61e-10
														SCARB2	6.76e-18	0.116394	0.784	0.718	1.38e-13
														UBN1	2.2e-18	0.116404	0.309	0.23	4.49e-14
														ARL2BP	2.62e-17	0.116417	0.355	0.276	5.33e-13
														SPRYD3	7.6e-19	0.11643	0.338	0.254	1.55e-14
														EIF3A	6.15e-12	0.116484	0.628	0.568	1.25e-07
														ANKRD65	2.28e-18	0.116536	0.292	0.215	4.64e-14
														RAB12	2.31e-18	0.11657	0.302	0.224	4.71e-14
														ATXN2	3.43e-15	0.1166	0.428	0.354	6.98e-11
														LMNA	2.02e-11	0.116702	0.613	0.558	4.12e-07
														NDUFA3	2.04e-17	0.116783	0.809	0.735	4.15e-13
														TIA1	3.5e-18	0.116818	0.316	0.237	7.12e-14
														GARS-DT	1.52e-19	0.116847	0.264	0.186	3.09e-15
														RNPEP	4.5e-16	0.116921	0.302	0.23	9.17e-12
														COPG1	7.18e-18	0.116931	0.387	0.305	1.46e-13
														TSHZ2	6.24e-07	0.116978	0.266	0.225	0.0127028
														GIPC1	1.35e-16	0.117055	0.323	0.248	2.75e-12
														ABRACL	3.2e-12	0.117097	0.414	0.344	6.52e-08
														INTS10	1.7e-19	0.117181	0.329	0.246	3.46e-15
														GNAO1	2.77e-18	0.117207	0.258	0.183	5.64e-14
														DARS	3.93e-15	0.117215	0.462	0.385	8e-11
														CYB561	3.2e-22	0.117277	0.31	0.219	6.52e-18
														RHEB	7.32e-12	0.117316	0.722	0.665	1.49e-07
														ABI2	1.37e-15	0.117417	0.481	0.4	2.78e-11
														SELENOT	8.48e-17	0.117473	0.646	0.572	1.73e-12
														PIP4P1	5.45e-22	0.117478	0.258	0.174	1.11e-17
														LAPTM4A	6.31e-07	0.117513	0.838	0.819	0.012842
														CHPT1	9.09e-12	0.117748	0.353	0.291	1.85e-07
														IP6K2	6.59e-19	0.11776	0.402	0.314	1.34e-14
														HDHD3	2.13e-12	0.117761	0.284	0.222	4.34e-08
														CCNC	7.22e-18	0.117774	0.481	0.394	1.47e-13
														UBE2I	3.35e-13	0.117821	0.581	0.513	6.82e-09
														SAMD5	3.99e-09	0.117884	0.25	0.201	8.13e-05
														TRA2B	1.57e-13	0.117898	0.449	0.378	3.2e-09
														ANKRD13D	4.29e-24	0.118116	0.26	0.173	8.73e-20
														STMN1	6.76e-07	0.118291	0.472	0.416	0.0137611
														SYNE4	3.6e-22	0.118401	0.302	0.213	7.34e-18
														MYCBP2	4.51e-18	0.118523	0.438	0.349	9.18e-14
														ESD	2.68e-14	0.118545	0.581	0.507	5.46e-10
														FDFT1	2.84e-13	0.118577	0.453	0.377	5.78e-09
														SLC25A23	1.98e-22	0.118623	0.258	0.174	4.03e-18
														MIB2	9.9e-23	0.118675	0.255	0.171	2.02e-18
														DNAJC2	6.02e-23	0.118779	0.264	0.178	1.23e-18
														PPP2R5E	2.42e-14	0.118802	0.462	0.39	4.92e-10
														CRYL1	7.55e-23	0.119174	0.311	0.22	1.54e-18
														ILF2	3.94e-15	0.119254	0.569	0.496	8.03e-11
														ZNF37A	3.57e-22	0.119288	0.335	0.243	7.28e-18
														MAGEF1	1.1e-20	0.119294	0.359	0.27	2.23e-16
														SRSF6	2.37e-16	0.119451	0.435	0.358	4.82e-12
														PDPK1	2.11e-23	0.119606	0.292	0.201	4.29e-19
														HYOU1	2.91e-20	0.119633	0.301	0.218	5.93e-16
														TBC1D4	2.14e-21	0.119641	0.258	0.176	4.36e-17
														BDP1	4.38e-16	0.119686	0.361	0.285	8.91e-12
														BABAM1	3.68e-22	0.119728	0.354	0.262	7.49e-18
														PIN1	4.35e-15	0.119734	0.604	0.539	8.86e-11
														MLEC	4.19e-10	0.119826	0.568	0.52	8.53e-06
														CHST9	5.03e-21	0.119862	0.333	0.241	1.02e-16
														CDK5RAP3	1.21e-17	0.1199	0.308	0.232	2.46e-13
														SAV1	1.8e-08	0.120018	0.302	0.255	0.000366146
														LAMTOR3	3.36e-19	0.120031	0.394	0.307	6.85e-15
														RIMS2	2.93e-23	0.120041	0.255	0.168	5.98e-19
														ECHDC2	3.77e-18	0.120244	0.425	0.338	7.69e-14
														KLHL36	5.09e-21	0.120274	0.32	0.232	1.04e-16
														GFPT1	1.75e-13	0.120326	0.542	0.473	3.55e-09
														PYCR2	1.28e-22	0.120465	0.303	0.213	2.61e-18
														HNRNPF	1.85e-10	0.120471	0.606	0.55	3.77e-06
														SF1	2.03e-15	0.120639	0.601	0.528	4.12e-11
														MTHFD2L	1.65e-22	0.120736	0.264	0.18	3.36e-18
														UBE2F	4.54e-21	0.120782	0.368	0.276	9.24e-17
														SRSF3	4.36e-09	0.12096	0.738	0.694	8.88e-05
														NR2F6	2.89e-16	0.121151	0.442	0.362	5.89e-12
														CUTA	1.14e-17	0.121215	0.874	0.825	2.32e-13
														SLC2A4RG	6.23e-20	0.121291	0.338	0.252	1.27e-15
														TTC32	2.27e-22	0.121372	0.263	0.179	4.63e-18
														PLEKHA1	4.42e-12	0.121407	0.473	0.407	9e-08
														ZNF655	1.43e-17	0.121443	0.37	0.29	2.9e-13
														TTC14	1.93e-19	0.121509	0.343	0.258	3.94e-15
														KCNK16	1.11e-10	0.121512	0.316	0.257	2.26e-06
														GLT8D1	5.27e-19	0.121628	0.423	0.338	1.07e-14
														YIPF6	5.74e-20	0.121667	0.504	0.413	1.17e-15
														GOLPH3	1.06e-14	0.121689	0.467	0.394	2.17e-10
														CMIP	1.48e-18	0.121758	0.471	0.375	3.01e-14
														PSIP1	4.47e-19	0.12191	0.339	0.255	9.09e-15
														SRSF2	1.36e-14	0.122019	0.535	0.466	2.77e-10
														CSNK1G2	6.46e-22	0.122121	0.29	0.204	1.32e-17
														SDCCAG8	2.76e-19	0.122187	0.377	0.291	5.63e-15
														PAIP2	2.14e-18	0.122207	0.619	0.538	4.35e-14
														MTA1	4.56e-24	0.122218	0.279	0.189	9.29e-20
														TIMP2	1.21e-13	0.12222	0.671	0.589	2.46e-09
														DNAJC7	2.39e-19	0.122232	0.516	0.426	4.86e-15
														UBE2E3	5.89e-18	0.122282	0.48	0.395	1.2e-13
														ATP6V0D1	2.54e-16	0.122301	0.569	0.492	5.18e-12
														JMJD1C	5.63e-14	0.122378	0.527	0.46	1.15e-09
														CDK10	4.6e-23	0.122404	0.315	0.221	9.36e-19
														FBXW7	2.54e-18	0.122481	0.311	0.23	5.17e-14
														POLD2	3.62e-22	0.122504	0.375	0.28	7.38e-18
														B3GAT3	5.73e-18	0.122528	0.451	0.365	1.17e-13
														PPP1R16A	1.21e-21	0.122541	0.338	0.248	2.46e-17
														MRPS18B	1.27e-15	0.12256	0.469	0.393	2.58e-11
														JADE1	7.05e-17	0.122669	0.304	0.229	1.44e-12
														VKORC1	1.19e-13	0.122949	0.811	0.773	2.43e-09
														GORASP2	3.17e-21	0.122949	0.435	0.34	6.46e-17
														ADD3	1.37e-06	0.123105	0.364	0.328	0.0278621
														SH3GLB2	2.91e-21	0.123112	0.327	0.24	5.92e-17
														NOVA1	1.08e-17	0.123114	0.354	0.271	2.21e-13
														FBXO9	6.18e-19	0.123133	0.454	0.366	1.26e-14
														MYADM	1.56e-09	0.123143	0.307	0.255	3.17e-05
														RNPS1	4.26e-17	0.123164	0.501	0.422	8.67e-13
														ACSL1	2.16e-24	0.12318	0.26	0.172	4.39e-20
														LENG8	1.89e-16	0.123212	0.438	0.359	3.86e-12
														ARHGEF9	6.54e-20	0.123226	0.268	0.19	1.33e-15
														GPAA1	2.26e-18	0.123418	0.562	0.479	4.59e-14
														SLC25A36	1.61e-17	0.12348	0.415	0.333	3.27e-13
														AKIRIN1	6.37e-16	0.123481	0.429	0.354	1.3e-11
														ARID4B	1.28e-16	0.123483	0.483	0.404	2.61e-12
														LCORL	2.24e-21	0.123516	0.285	0.2	4.55e-17
														MACO1	1.27e-22	0.123666	0.31	0.22	2.58e-18
														COPB1	9.08e-17	0.123808	0.546	0.472	1.85e-12
														MYO1D	1.69e-20	0.12402	0.458	0.364	3.45e-16
														IRF2BPL	1.43e-16	0.124066	0.367	0.289	2.91e-12
														MAPK1IP1L	1.04e-16	0.124263	0.481	0.404	2.12e-12
														TAF7	1.47e-17	0.124796	0.536	0.447	2.99e-13
														PPIG	2.5e-15	0.12482	0.664	0.593	5.09e-11
														N4BP2L2	1.46e-17	0.124923	0.792	0.744	2.98e-13
														ATP2A3	9.39e-22	0.125208	0.384	0.286	1.91e-17
														PSMB10	1.84e-09	0.125293	0.381	0.332	3.75e-05
														GYG1	5.04e-18	0.125443	0.313	0.235	1.03e-13
														PRKRA	1.22e-20	0.12565	0.364	0.276	2.48e-16
														EIF3J-DT	5.44e-23	0.125843	0.306	0.216	1.11e-18
														TNRC6B	1.21e-16	0.125956	0.648	0.569	2.47e-12
														KAT6B	2.11e-20	0.126117	0.373	0.283	4.3e-16
														SESN1	1.15e-17	0.126364	0.277	0.202	2.35e-13
														OLFM2	1.37e-18	0.126382	0.336	0.248	2.78e-14
														FAM27C	2.61e-18	0.126452	0.274	0.199	5.32e-14
														GABPB1-AS1	1.26e-16	0.126519	0.435	0.348	2.56e-12
														PRXL2C	8.95e-23	0.126536	0.295	0.207	1.82e-18
														MAP7D1	1.67e-18	0.126728	0.338	0.258	3.4e-14
														CTTN	9.34e-16	0.126847	0.456	0.378	1.9e-11
														FLOT1	6.14e-17	0.126866	0.56	0.482	1.25e-12
														PLOD2	8.62e-11	0.126965	0.457	0.394	1.76e-06
														PTPRK	3.75e-20	0.126971	0.278	0.197	7.64e-16
														PPP2R1A	1.94e-19	0.126998	0.57	0.48	3.94e-15
														VWA5B2	1.11e-18	0.127007	0.272	0.193	2.26e-14
														NHP2	2.96e-18	0.127024	0.557	0.474	6.02e-14
														RAB1A	6.78e-17	0.127114	0.636	0.564	1.38e-12
														TM7SF2	1.19e-18	0.12714	0.34	0.254	2.42e-14
														BCAR1	2.18e-15	0.127143	0.355	0.285	4.44e-11
														MAP9	4.66e-23	0.127164	0.436	0.332	9.48e-19
														REG1A	1.03e-64	0.127283	0.355	0.556	2.1e-60
														GNB5	9.03e-27	0.127364	0.315	0.214	1.84e-22
														R3HDM4	1.06e-24	0.127368	0.305	0.211	2.15e-20
														B4GALT4	1.44e-24	0.127379	0.251	0.164	2.94e-20
														DLGAP4	3.48e-19	0.12741	0.398	0.31	7.08e-15
														BAZ2B	2.3e-18	0.127483	0.444	0.358	4.68e-14
														CRIP2	3.27e-11	0.127501	0.59	0.531	6.65e-07
														KTN1	4.58e-15	0.127566	0.801	0.743	9.32e-11
														SUPT20H	4.43e-22	0.127611	0.322	0.233	9.03e-18
														C8orf82	1.45e-20	0.127622	0.375	0.287	2.95e-16
														SPATS2	4.18e-24	0.127624	0.302	0.211	8.52e-20
														IBTK	1.83e-18	0.127655	0.423	0.339	3.72e-14
														TSTD1	2.87e-27	0.127677	0.792	0.659	5.84e-23
														SMIM14	1.65e-14	0.127678	0.573	0.501	3.36e-10
														SLTM	7.73e-14	0.127762	0.481	0.416	1.57e-09
														SAFB2	3.52e-22	0.127772	0.358	0.266	7.18e-18
														GDA	4.35e-20	0.127842	0.295	0.21	8.86e-16
														DAG1	4.08e-15	0.128007	0.3	0.23	8.31e-11
														KIF21A	1.93e-22	0.128098	0.409	0.309	3.93e-18
														UAP1	1.04e-24	0.128141	0.278	0.188	2.13e-20
														SMIM29	1.27e-16	0.128454	0.39	0.315	2.58e-12
														AC007009.1	1.34e-22	0.128605	0.252	0.17	2.73e-18
														KCNK1	6.45e-19	0.128606	0.323	0.242	1.31e-14
														SLC29A1	8.24e-22	0.12861	0.342	0.251	1.68e-17
														CDIP1	2.66e-21	0.12867	0.312	0.226	5.42e-17
														SQLE	2.28e-18	0.128673	0.295	0.215	4.64e-14
														CDC42BPA	3.91e-22	0.128789	0.407	0.312	7.97e-18
														POMGNT1	3.02e-27	0.128997	0.302	0.203	6.14e-23
														HGSNAT	6.29e-25	0.129058	0.307	0.212	1.28e-20
														ARF5	2.11e-19	0.129062	0.461	0.374	4.29e-15
														MLLT6	4.09e-23	0.129069	0.342	0.249	8.34e-19
														CPNE3	1.62e-16	0.129209	0.597	0.516	3.31e-12
														ANKRD11	1.32e-13	0.129234	0.507	0.437	2.69e-09
														TMEM14B	2.97e-18	0.129274	0.661	0.583	6.06e-14
														CACYBP	3.09e-18	0.129315	0.486	0.399	6.3e-14
														ASPH	2.6e-10	0.129342	0.637	0.557	5.29e-06
														TMEM259	1.03e-21	0.12935	0.448	0.353	2.11e-17
														ATXN10	1.58e-20	0.129353	0.507	0.415	3.23e-16
														KDM6B	1.77e-20	0.129365	0.306	0.223	3.61e-16
														PLEKHA5	2.7e-21	0.129523	0.308	0.221	5.49e-17
														PABPN1	1.95e-18	0.129596	0.584	0.502	3.97e-14
														ENSA	4.52e-21	0.129649	0.588	0.499	9.21e-17
														EHBP1	1.57e-18	0.129716	0.314	0.234	3.19e-14
														CYP51A1	2.47e-15	0.129748	0.504	0.426	5.04e-11
														TESC	3.37e-07	0.129752	0.397	0.346	0.00686103
														NUDT3	1.88e-22	0.129785	0.415	0.317	3.83e-18
														C1GALT1	4.59e-21	0.130067	0.369	0.279	9.35e-17
														IMMP1L	2.2e-18	0.130109	0.432	0.348	4.47e-14
														RIPPLY2	2.93e-22	0.130128	0.254	0.172	5.97e-18
														FADS1	1.36e-10	0.130243	0.302	0.248	2.76e-06
														GGA1	1.13e-22	0.130448	0.294	0.208	2.31e-18
														UBE2H	1.49e-09	0.130463	0.525	0.472	3.03e-05
														FOXO3	6.7e-17	0.130487	0.376	0.296	1.36e-12
														RHOT2	6.82e-28	0.130562	0.274	0.178	1.39e-23
														CRELD1	2.54e-20	0.130572	0.357	0.272	5.16e-16
														STARD3NL	6.88e-24	0.130642	0.383	0.285	1.4e-19
														CNTN1	1.15e-20	0.130761	0.408	0.309	2.34e-16
														SNHG29	7.43e-13	0.130828	0.962	0.952	1.51e-08
														OPTN	5.43e-18	0.130932	0.47	0.383	1.11e-13
														RING1	1.59e-27	0.130991	0.278	0.183	3.24e-23
														SLC7A1	6.34e-23	0.131064	0.272	0.187	1.29e-18
														AKAP8L	1.62e-19	0.131194	0.351	0.267	3.29e-15
														ATP6AP2	5.37e-14	0.131241	0.72	0.668	1.09e-09
														YIPF2	1.58e-19	0.131431	0.478	0.39	3.21e-15
														STXBP6	7.17e-16	0.131445	0.39	0.315	1.46e-11
														ERP29	1.96e-17	0.131446	0.925	0.905	4e-13
														RAB25	1.54e-16	0.13151	0.433	0.348	3.13e-12
														MRPL23	2.07e-29	0.131523	0.25	0.155	4.21e-25
														WWC1	2.95e-18	0.131547	0.3	0.221	6.01e-14
														SERINC2	1.35e-06	0.131549	0.324	0.288	0.0274377
														EIF3L	5.23e-19	0.131652	0.57	0.481	1.06e-14
														AC245297.3	1.57e-21	0.131718	0.413	0.316	3.2e-17
														HSPA9	3.7e-15	0.131759	0.602	0.526	7.53e-11
														MPP6	3.87e-21	0.13176	0.375	0.282	7.88e-17
														PFKL	8.79e-22	0.13184	0.374	0.282	1.79e-17
														TPM3	2.36e-14	0.131852	0.662	0.6	4.81e-10
														APMAP	1.9e-15	0.131874	0.362	0.292	3.87e-11
														EIF4E	3.39e-24	0.131958	0.452	0.348	6.91e-20
														KXD1	1.74e-25	0.131985	0.315	0.219	3.54e-21
														CCPG1	5.68e-13	0.131988	0.569	0.505	1.16e-08
														TMEM54	2.44e-07	0.13199	0.548	0.508	0.00496821
														SHROOM3	5.13e-17	0.132143	0.254	0.183	1.04e-12
														ADIPOR1	1.45e-22	0.132161	0.396	0.304	2.96e-18
														ARID5B	2.75e-16	0.132193	0.384	0.304	5.6e-12
														PPP1CA	1.08e-12	0.132236	0.442	0.382	2.2e-08
														PHB2	1.76e-16	0.132431	0.552	0.471	3.59e-12
														VPS35	2.89e-19	0.132577	0.491	0.406	5.89e-15
														BRD3	1.32e-22	0.132591	0.333	0.242	2.69e-18
														DAZAP1	8.52e-27	0.132639	0.325	0.224	1.74e-22
														ORAI2	1.23e-22	0.132778	0.283	0.197	2.5e-18
														SPAG16	5.07e-23	0.132934	0.437	0.337	1.03e-18
														SLC39A14	6.18e-17	0.132939	0.354	0.273	1.26e-12
														STXBP2	2.77e-24	0.133039	0.302	0.209	5.64e-20
														HMGB2	9e-16	0.133099	0.287	0.218	1.83e-11
														CSNK2B	7.92e-21	0.133151	0.572	0.483	1.61e-16
														CELF3	7.03e-23	0.13316	0.334	0.239	1.43e-18
														RAP1GAP	4.68e-14	0.133257	0.335	0.266	9.54e-10
														SCGN	1.66e-14	0.133333	0.631	0.525	3.37e-10
														HNRNPK	1.07e-16	0.133385	0.884	0.827	2.18e-12
														RSRP1	8.1e-22	0.133588	0.394	0.3	1.65e-17
														ANXA7	3.56e-20	0.133676	0.728	0.642	7.24e-16
														MIR200CHG	5.86e-23	0.133694	0.298	0.209	1.19e-18
														ARL6IP4	8.54e-25	0.133734	0.895	0.832	1.74e-20
														YPEL3	3.81e-16	0.133758	0.548	0.477	7.75e-12
														UBE2D2	2.47e-20	0.13385	0.713	0.636	5.04e-16
														ATP6V1G1	6.12e-20	0.133937	0.928	0.893	1.25e-15
														NFE2L2	6.57e-12	0.133948	0.635	0.575	1.34e-07
														HMGN3	5.96e-20	0.133979	0.804	0.743	1.21e-15
														EEF1A1	9.5e-18	0.13407	1	1	1.93e-13
														PLEKHM2	7.98e-23	0.134215	0.321	0.231	1.63e-18
														WTAP	7.81e-16	0.134228	0.45	0.376	1.59e-11
														WDR6	1.54e-20	0.13428	0.426	0.336	3.13e-16
														ACTR10	4.53e-18	0.134293	0.557	0.487	9.22e-14
														PRNP	4.39e-19	0.134485	0.484	0.396	8.94e-15
														TMBIM1	9.21e-09	0.134642	0.361	0.314	0.000187633
														PLXNB1	3.88e-24	0.134704	0.265	0.178	7.89e-20
														KCNQ1OT1	4.1e-11	0.134746	0.35	0.289	8.35e-07
														KPNA6	9.88e-25	0.134803	0.392	0.293	2.01e-20
														SESTD1	1.79e-23	0.134915	0.416	0.318	3.65e-19
														RAB7A	7.13e-17	0.134945	0.647	0.572	1.45e-12
														GNL3	3.36e-21	0.134976	0.388	0.295	6.85e-17
														PNPLA2	3.62e-24	0.135008	0.321	0.227	7.38e-20
														TADA3	1.9e-27	0.135024	0.355	0.25	3.86e-23
														ENAH	2.51e-08	0.135036	0.38	0.331	0.000510619
														CHD9	3.47e-16	0.135178	0.574	0.501	7.06e-12
														WAC-AS1	7.61e-29	0.135307	0.283	0.184	1.55e-24
														SLC36A4	3.12e-25	0.135308	0.33	0.232	6.36e-21
														FBXW5	4.8e-21	0.135316	0.47	0.378	9.77e-17
														MGAT4A	2.7e-24	0.135427	0.407	0.304	5.51e-20
														TRIM2	1.38e-23	0.13548	0.31	0.22	2.82e-19
														CELF4	2.48e-21	0.135543	0.291	0.205	5.05e-17
														NEMF	9e-21	0.135544	0.399	0.311	1.83e-16
														SAMD12	9.27e-27	0.135554	0.257	0.165	1.89e-22
														ZNF580	6.68e-21	0.135617	0.527	0.435	1.36e-16
														REPIN1	1.25e-24	0.135647	0.417	0.314	2.54e-20
														LRRC75A	1.23e-15	0.135695	0.258	0.191	2.5e-11
														RFK	1.08e-21	0.135804	0.489	0.392	2.2e-17
														DEPP1	9.94e-24	0.136234	0.534	0.415	2.02e-19
														CDC42EP3	2.4e-19	0.136271	0.389	0.297	4.9e-15
														LINC00667	1.07e-25	0.136319	0.392	0.289	2.18e-21
														PARM1	5.49e-22	0.136351	0.503	0.386	1.12e-17
														GATAD1	4.72e-22	0.136372	0.423	0.329	9.61e-18
														MYH10	4.63e-21	0.136402	0.375	0.279	9.42e-17
														MYEF2	3.1e-25	0.13667	0.363	0.259	6.32e-21
														HIGD1A	1.89e-08	0.136749	0.499	0.455	0.000384905
														SF3B2	1.75e-20	0.136851	0.592	0.503	3.56e-16
														H1F0	6.63e-12	0.136864	0.402	0.337	1.35e-07
														NOL3	1.51e-25	0.136972	0.332	0.234	3.08e-21
														LMBRD1	2.83e-27	0.137023	0.538	0.428	5.76e-23
														IFT57	2.45e-17	0.137026	0.476	0.393	5e-13
														BAG1	4.59e-18	0.137145	0.674	0.601	9.35e-14
														CNDP2	2.78e-12	0.13715	0.387	0.329	5.66e-08
														RHOA	1.15e-15	0.137164	0.854	0.803	2.34e-11
														MYO6	9.05e-11	0.137299	0.487	0.432	1.84e-06
														SPIRE1	5.78e-27	0.137335	0.329	0.227	1.18e-22
														SMS	2.36e-25	0.137426	0.51	0.402	4.8e-21
														ATF6B	1.71e-29	0.137584	0.3	0.198	3.48e-25
														SMDT1	2.47e-20	0.13759	0.803	0.731	5.03e-16
														HSD17B8	5.33e-30	0.137639	0.274	0.174	1.09e-25
														YWHAE	1.34e-25	0.137926	0.913	0.856	2.73e-21
														ARPP19	2.17e-20	0.137975	0.655	0.569	4.41e-16
														ABHD16A	1.31e-21	0.138059	0.366	0.279	2.67e-17
														B4GALT5	2.19e-08	0.138092	0.292	0.247	0.000445865
														RNASET2	3e-08	0.138101	0.328	0.273	0.000611271
														SDR39U1	2.11e-28	0.138165	0.305	0.205	4.3e-24
														INPP1	2.48e-27	0.138191	0.272	0.178	5.05e-23
														LPGAT1	3.99e-11	0.138278	0.486	0.428	8.12e-07
														EI24	2.48e-22	0.138585	0.6	0.506	5.04e-18
														DAP	1.14e-23	0.138612	0.549	0.449	2.33e-19
														ALKBH5	2.55e-25	0.138632	0.434	0.331	5.18e-21
														SLC39A7	3.02e-18	0.138939	0.497	0.416	6.14e-14
														TRIM56	6.36e-16	0.139163	0.382	0.31	1.3e-11
														TSPYL1	7.17e-23	0.139167	0.515	0.421	1.46e-18
														GPS2	1.2e-25	0.13947	0.451	0.344	2.44e-21
														EVL	5.86e-27	0.139487	0.328	0.229	1.19e-22
														MAZ	2.13e-23	0.139645	0.466	0.366	4.34e-19
														RALGAPA2	3.32e-23	0.139679	0.293	0.206	6.76e-19
														ING2	4.93e-22	0.139751	0.284	0.2	1e-17
														CTDSPL	3.35e-22	0.140141	0.347	0.258	6.82e-18
														EXOC7	1.28e-27	0.140336	0.321	0.22	2.6e-23
														TRIM8	6.52e-23	0.140349	0.359	0.265	1.33e-18
														TMEM165	2.48e-11	0.140399	0.486	0.425	5.05e-07
														EIF2AK1	1.86e-25	0.140432	0.433	0.33	3.8e-21
														SECISBP2	4.6e-24	0.140467	0.378	0.284	9.36e-20
														PM20D2	2.85e-31	0.140517	0.258	0.158	5.8e-27
														CLINT1	1.97e-18	0.140561	0.472	0.383	4.02e-14
														TAF10	3.12e-18	0.140963	0.65	0.579	6.35e-14
														ZNF503	6.69e-10	0.141053	0.31	0.254	1.36e-05
														FAM174A	8.71e-21	0.141125	0.407	0.32	1.77e-16
														OCLN	2.71e-10	0.141214	0.303	0.25	5.52e-06
														CAPN1	9.59e-21	0.141289	0.356	0.268	1.95e-16
														KRAS	1.42e-17	0.141313	0.45	0.367	2.89e-13
														STX16	7.46e-24	0.141313	0.44	0.341	1.52e-19
														SGMS2	1.48e-26	0.141488	0.279	0.184	3.01e-22
														TXNDC11	2.69e-22	0.141524	0.303	0.217	5.48e-18
														ZMYND8	1.56e-23	0.141714	0.357	0.262	3.18e-19
														CTSA	9.46e-13	0.141787	0.619	0.565	1.93e-08
														CFL2	2.41e-17	0.141927	0.327	0.253	4.91e-13
														DPP6	4.96e-28	0.14208	0.28	0.182	1.01e-23
														KIF3A	3.26e-26	0.142206	0.343	0.243	6.63e-22
														KLHL42	2.94e-19	0.142206	0.471	0.38	5.98e-15
														LMAN1	4.66e-16	0.142613	0.736	0.682	9.48e-12
														UBE2D3	8.75e-24	0.142679	0.826	0.753	1.78e-19
														PHC2	1.44e-20	0.142806	0.489	0.399	2.94e-16
														XPR1	6.94e-27	0.142963	0.328	0.227	1.41e-22
														NIPSNAP2	3.33e-25	0.142977	0.392	0.29	6.78e-21
														WASF2	1.79e-17	0.143186	0.512	0.436	3.65e-13
														CLU	6.77e-12	0.143303	0.796	0.717	1.38e-07
														UNC119	7.15e-26	0.14354	0.297	0.204	1.46e-21
														NCAM1	4.82e-12	0.143921	0.275	0.215	9.81e-08
														LTBR	1.8e-24	0.144346	0.387	0.29	3.67e-20
														STUB1	3.68e-22	0.144388	0.742	0.676	7.49e-18
														GMCL1	5.85e-24	0.144503	0.341	0.245	1.19e-19
														SNX10	1.2e-18	0.144688	0.277	0.2	2.43e-14
														SGSM3	7.75e-25	0.144904	0.4	0.302	1.58e-20
														FEV	1.09e-09	0.144981	0.26	0.209	2.22e-05
														DNAJB2	3.26e-26	0.145227	0.413	0.309	6.64e-22
														ATP11A	1.28e-21	0.145358	0.255	0.173	2.61e-17
														SRSF8	4.04e-25	0.14558	0.405	0.305	8.23e-21
														PACSIN2	6.56e-17	0.145612	0.279	0.206	1.34e-12
														RBM6	3.17e-26	0.145631	0.383	0.281	6.45e-22
														RUNDC3A	6.81e-33	0.145787	0.254	0.151	1.39e-28
														DNAJB1	1.04e-08	0.145963	0.338	0.285	0.000211715
														RPN1	7.82e-19	0.146004	0.514	0.435	1.59e-14
														MAPK13	1.07e-28	0.146084	0.359	0.253	2.17e-24
														GPI	5.13e-17	0.146105	0.516	0.436	1.05e-12
														MDH2	2.15e-20	0.146181	0.748	0.685	4.37e-16
														MAP2	8.13e-20	0.146244	0.378	0.29	1.66e-15
														RHBDD2	1.23e-25	0.146412	0.476	0.368	2.51e-21
														TLE2	3.71e-32	0.146521	0.319	0.21	7.56e-28
														LAMP1	4.9e-27	0.146544	0.724	0.607	9.98e-23
														PON2	1.55e-12	0.146556	0.39	0.323	3.15e-08
														C7orf50	5.38e-22	0.146735	0.565	0.473	1.1e-17
														TGOLN2	5.2e-23	0.146792	0.67	0.589	1.06e-18
														ABR	2.44e-33	0.146802	0.272	0.167	4.96e-29
														UBE2N	2.55e-28	0.146872	0.482	0.373	5.19e-24
														SGCE	5.19e-21	0.146932	0.423	0.336	1.06e-16
														GNG4	2.81e-22	0.147101	0.365	0.269	5.73e-18
														ALDH9A1	8.14e-27	0.147445	0.46	0.357	1.66e-22
														MYRF	5.53e-19	0.147548	0.268	0.193	1.13e-14
														CIAO2A	3.51e-21	0.147688	0.364	0.279	7.15e-17
														PYURF	1.6e-22	0.147725	0.647	0.565	3.25e-18
														ERGIC3	1.23e-25	0.147897	0.498	0.395	2.5e-21
														HNRNPDL	1.19e-23	0.148042	0.84	0.765	2.42e-19
														FBXO7	1.48e-24	0.148076	0.468	0.368	3.01e-20
														ATP2B1	1.14e-24	0.14833	0.494	0.392	2.32e-20
														SDCBP	2.62e-13	0.148376	0.636	0.577	5.34e-09
														LRRC42	3.35e-27	0.148633	0.324	0.226	6.83e-23
														FNDC3B	6.83e-15	0.148959	0.529	0.459	1.39e-10
														CCNL1	1.48e-08	0.148996	0.49	0.452	0.000300402
														DPP7	1.63e-22	0.149028	0.777	0.701	3.32e-18
														OBSL1	5.25e-31	0.149031	0.352	0.242	1.07e-26
														PPP2R5A	1.09e-26	0.149274	0.323	0.227	2.23e-22
														ATRX	2.42e-24	0.149424	0.646	0.541	4.92e-20
														RGP1	8.09e-34	0.149557	0.289	0.182	1.65e-29
														HSPA8	2.93e-16	0.149614	0.858	0.824	5.96e-12
														IFI30	1.32e-07	0.149621	0.3	0.249	0.00268345
														KMT2A	4.43e-21	0.149708	0.511	0.419	9.03e-17
														PTGES2	1.58e-28	0.150337	0.454	0.345	3.22e-24
														LRCH3	4.8e-30	0.150367	0.264	0.167	9.77e-26
														KIF5B	5.23e-15	0.150452	0.726	0.667	1.06e-10
														DUSP8	3.23e-25	0.150459	0.278	0.188	6.58e-21
														IRS2	9.23e-26	0.150655	0.272	0.181	1.88e-21
														TMEM106C	2.83e-30	0.150691	0.403	0.288	5.75e-26
														C15orf61	1.33e-14	0.150848	0.472	0.409	2.71e-10
														BAIAP3	5.51e-25	0.150874	0.286	0.194	1.12e-20
														GPRC5C	3.44e-22	0.150956	0.401	0.309	7e-18
														BCAT2	2.89e-26	0.15108	0.343	0.243	5.89e-22
														MAST4	1.02e-24	0.151086	0.405	0.306	2.07e-20
														CALY	5.68e-07	0.151172	0.41	0.356	0.011559
														MAGED1	1.6e-19	0.151197	0.544	0.46	3.27e-15
														HOMER2	4.82e-32	0.151237	0.261	0.16	9.82e-28
														EIF3H	6.75e-25	0.151372	0.722	0.64	1.38e-20
														SSU72	1.59e-25	0.151429	0.756	0.669	3.24e-21
														SMARCA4	1.12e-23	0.151541	0.399	0.304	2.28e-19
														SCOC	4.08e-25	0.151555	0.695	0.607	8.31e-21
														SCD	2.12e-19	0.15168	0.48	0.394	4.31e-15
														ANKRD12	5.4e-23	0.151796	0.609	0.519	1.1e-18
														CD81	6.4e-16	0.151797	0.962	0.95	1.3e-11
														FBLIM1	1.96e-12	0.151845	0.262	0.206	4e-08
														MINDY2	3.4e-28	0.151908	0.259	0.165	6.93e-24
														DDX39B	7.44e-23	0.151933	0.505	0.41	1.51e-18
														RBM47	8.08e-15	0.151934	0.48	0.404	1.65e-10
														HPN	1.11e-18	0.151935	0.266	0.192	2.25e-14
														UBE2M	2.25e-22	0.151958	0.652	0.573	4.59e-18
														ISYNA1	3.31e-19	0.152036	0.415	0.332	6.73e-15
														TMEM59L	2.25e-15	0.152075	0.284	0.216	4.59e-11
														RGS17	3.6e-23	0.15217	0.373	0.278	7.32e-19
														CERK	6.08e-26	0.152226	0.441	0.337	1.24e-21
														SMCO4	1.02e-25	0.152308	0.499	0.393	2.08e-21
														DHRS2	6.89e-16	0.152449	0.253	0.18	1.4e-11
														HNRNPA3	8.7e-25	0.152449	0.682	0.594	1.77e-20
														ZFAND5	4.2e-08	0.15249	0.612	0.57	0.000854826
														FUS	1.8e-23	0.152543	0.606	0.515	3.66e-19
														BRI3BP	4.67e-36	0.152604	0.27	0.161	9.5e-32
														ANKRD10	1.37e-24	0.152783	0.415	0.317	2.79e-20
														NSD3	2.07e-23	0.152858	0.533	0.437	4.21e-19
														BEND7	5.56e-31	0.153273	0.288	0.185	1.13e-26
														NDUFB9	2.91e-23	0.153431	0.715	0.649	5.92e-19
														TNIP1	2.51e-16	0.153856	0.319	0.247	5.1e-12
														ERO1A	2.56e-14	0.153863	0.458	0.389	5.22e-10
														HDLBP	1.95e-24	0.153907	0.712	0.62	3.96e-20
														INA	5.83e-30	0.154005	0.264	0.167	1.19e-25
														CSNK1E	2.76e-22	0.154118	0.485	0.393	5.63e-18
														PURA	1.28e-25	0.154295	0.641	0.535	2.61e-21
														SPTAN1	2.27e-19	0.154369	0.369	0.288	4.61e-15
														WNT4	3.67e-21	0.15477	0.444	0.344	7.48e-17
														AFDN	3.59e-15	0.154835	0.444	0.369	7.31e-11
														NFASC	7.29e-27	0.154858	0.303	0.208	1.48e-22
														TENT5A	2.64e-18	0.154858	0.43	0.345	5.37e-14
														PDIA6	5.11e-19	0.155036	0.752	0.697	1.04e-14
														CDK2AP2	1.98e-23	0.155172	0.366	0.272	4.04e-19
														ZMAT3	4.63e-26	0.155173	0.346	0.244	9.43e-22
														ALYREF	8.33e-37	0.155242	0.283	0.172	1.7e-32
														RALY	2.43e-21	0.155441	0.403	0.316	4.94e-17
														GABARAPL2	4.38e-29	0.155456	0.904	0.854	8.92e-25
														HOOK1	8.42e-27	0.15551	0.452	0.341	1.71e-22
														CEP126	4.57e-14	0.155554	0.343	0.277	9.31e-10
														LIMCH1	1.11e-20	0.155628	0.464	0.372	2.27e-16
														WLS	1.87e-20	0.155686	0.414	0.318	3.8e-16
														TMEM230	7.81e-26	0.155722	0.657	0.572	1.59e-21
														NCOR1	7.41e-25	0.155867	0.504	0.401	1.51e-20
														TCEAL3	5.78e-18	0.155931	0.562	0.489	1.18e-13
														TMEM123	1.06e-11	0.156004	0.541	0.485	2.16e-07
														LMO7	3.36e-24	0.156114	0.343	0.25	6.83e-20
														PTPN3	5.33e-37	0.156124	0.278	0.166	1.09e-32
														HIBADH	1.17e-33	0.156349	0.33	0.218	2.39e-29
														RAB11A	6.38e-24	0.15653	0.747	0.662	1.3e-19
														GRIA3	2.32e-24	0.156554	0.307	0.213	4.73e-20
														DAPK1	8.15e-34	0.156622	0.322	0.208	1.66e-29
														ASAP1	5.56e-23	0.156711	0.362	0.271	1.13e-18
														BRD7	4.22e-23	0.156717	0.548	0.457	8.59e-19
														DZIP3	1.15e-25	0.156842	0.448	0.341	2.35e-21
														NUTF2	4.74e-21	0.157408	0.445	0.358	9.65e-17
														TUBA4A	1.2e-21	0.15818	0.486	0.392	2.44e-17
														DCXR	1.88e-24	0.158181	0.501	0.405	3.82e-20
														SERGEF	2.14e-42	0.158218	0.261	0.144	4.35e-38
														PPP1R15A	1.74e-06	0.158446	0.294	0.255	0.0353478
														PARP1	6.01e-30	0.158463	0.424	0.313	1.22e-25
														SLC43A2	1.75e-29	0.158532	0.275	0.174	3.57e-25
														MLXIP	1.08e-18	0.158539	0.438	0.36	2.2e-14
														PPL	7.8e-26	0.158583	0.3	0.207	1.59e-21
														PLPP5	5.42e-25	0.158697	0.578	0.48	1.1e-20
														KIF12	3.4e-15	0.15885	0.384	0.312	6.92e-11
														DUS1L	6.16e-31	0.158862	0.421	0.309	1.25e-26
														RABL6	7.2e-31	0.159349	0.517	0.395	1.47e-26
														GNA11	8.76e-32	0.159442	0.504	0.384	1.78e-27
														TM7SF3	1.19e-20	0.159504	0.393	0.308	2.43e-16
														KCNH2	5.17e-28	0.159664	0.297	0.2	1.05e-23
														RFX6	3.99e-24	0.159783	0.328	0.233	8.12e-20
														BRD2	4.61e-23	0.159825	0.569	0.48	9.38e-19
														TRAF4	9.63e-24	0.159909	0.309	0.22	1.96e-19
														KIAA1522	7.11e-14	0.160102	0.253	0.193	1.45e-09
														CNBP	2.58e-25	0.16016	0.758	0.68	5.24e-21
														TBL1X	1.08e-23	0.16034	0.394	0.301	2.19e-19
														NLRP1	5.02e-24	0.160516	0.254	0.169	1.02e-19
														CDCP1	2.65e-25	0.160672	0.301	0.209	5.4e-21
														AMPD2	7.24e-31	0.160791	0.291	0.191	1.47e-26
														ZFP36L2	3.68e-12	0.160803	0.351	0.287	7.49e-08
														MAN1A2	8.59e-31	0.161089	0.452	0.337	1.75e-26
														PBXIP1	5.04e-14	0.161402	0.341	0.279	1.03e-09
														HABP4	1.51e-30	0.161436	0.307	0.206	3.07e-26
														TERF2IP	3e-23	0.161483	0.686	0.599	6.11e-19
														ITGB8	2.37e-18	0.161524	0.263	0.188	4.83e-14
														C18orf32	1.88e-27	0.161572	0.809	0.742	3.84e-23
														AKR1B1	1.52e-12	0.161595	0.374	0.309	3.1e-08
														SYT4	2.62e-23	0.161788	0.386	0.284	5.34e-19
														HIPK2	9.49e-24	0.162198	0.579	0.477	1.93e-19
														CPD	3e-26	0.162357	0.555	0.449	6.1e-22
														UBE2V2	4.04e-33	0.162418	0.508	0.386	8.23e-29
														TTLL7	5.17e-36	0.162627	0.297	0.184	1.05e-31
														BPTF	1.91e-24	0.162647	0.552	0.457	3.89e-20
														TSPAN15	2.05e-06	0.162658	0.271	0.234	0.0417861
														ARID1B	4.11e-24	0.162833	0.534	0.441	8.37e-20
														UNC13A	7.15e-35	0.163054	0.257	0.152	1.46e-30
														CSRP1	4.57e-20	0.163386	0.415	0.329	9.3e-16
														GDI1	2.7e-28	0.163521	0.436	0.331	5.49e-24
														PITPNC1	2.99e-30	0.163618	0.386	0.276	6.08e-26
														LINC00963	3.01e-16	0.163651	0.306	0.237	6.12e-12
														CDC42SE2	1.32e-27	0.163916	0.448	0.344	2.7e-23
														EEF1A2	2.9e-19	0.163942	0.462	0.373	5.9e-15
														HDGF	1.11e-18	0.164104	0.495	0.421	2.25e-14
														RAB11B	9.3e-27	0.164639	0.501	0.401	1.89e-22
														PCDH17	5.01e-23	0.165014	0.456	0.351	1.02e-18
														SCD5	1.01e-36	0.165121	0.312	0.192	2.06e-32
														GNG10	5.55e-29	0.165477	0.761	0.679	1.13e-24
														VAPA	1.01e-25	0.165533	0.818	0.745	2.05e-21
														GABRB3	6.37e-30	0.165925	0.317	0.214	1.3e-25
														STRAP	1.6e-27	0.16598	0.64	0.54	3.27e-23
														TLE1	6.97e-27	0.166272	0.302	0.206	1.42e-22
														PPA2	2.12e-32	0.166379	0.408	0.295	4.31e-28
														MGAT4B	2.07e-12	0.166425	0.455	0.397	4.22e-08
														OLA1	1.45e-33	0.166437	0.423	0.306	2.95e-29
														ST5	2.96e-28	0.166495	0.309	0.211	6.04e-24
														SDHC	3.41e-28	0.166539	0.536	0.432	6.94e-24
														TMEM132A	2.73e-19	0.166563	0.271	0.198	5.56e-15
														CHD7	1.87e-39	0.166663	0.282	0.167	3.8e-35
														SPCS1	6e-21	0.166802	0.901	0.865	1.22e-16
														PNRC1	6.76e-14	0.166848	0.747	0.695	1.38e-09
														ARHGEF10L	1.03e-33	0.1669	0.277	0.172	2.1e-29
														2024-03-09	5.89e-39	0.167382	0.308	0.191	1.2e-34
														CTDNEP1	2.84e-30	0.167433	0.492	0.383	5.79e-26
														OCIAD1	3.02e-28	0.167594	0.765	0.682	6.15e-24
														CMPK1	1.19e-15	0.168048	0.651	0.586	2.43e-11
														CAPNS1	2.24e-25	0.168082	0.576	0.477	4.55e-21
														MT-CO2	9.06e-16	0.168302	1	1	1.85e-11
														TFG	8.46e-24	0.168814	0.515	0.429	1.72e-19
														MMP24OS	1.51e-26	0.168836	0.567	0.461	3.07e-22
														NBEAL2	4.72e-28	0.169126	0.308	0.211	9.61e-24
														ZBTB7A	1.03e-32	0.169168	0.509	0.388	2.09e-28
														AUP1	1.13e-28	0.169307	0.475	0.37	2.31e-24
														ZNF395	3.82e-36	0.16941	0.272	0.163	7.78e-32
														EPS8L2	1.16e-32	0.169576	0.39	0.275	2.37e-28
														TOB1	3.56e-19	0.169714	0.398	0.315	7.25e-15
														NDFIP1	8.19e-29	0.170414	0.793	0.724	1.67e-24
														PHF1	9.03e-35	0.170503	0.334	0.222	1.84e-30
														USP11	6.99e-35	0.170644	0.374	0.257	1.42e-30
														NAPA	6.69e-26	0.170827	0.54	0.444	1.36e-21
														GADD45A	3.87e-11	0.170928	0.372	0.316	7.88e-07
														NELFCD	2.08e-36	0.17147	0.371	0.253	4.23e-32
														TSC22D1	7.83e-09	0.171498	0.735	0.702	0.000159497
														MCUB	2.12e-28	0.17191	0.267	0.176	4.32e-24
														PATJ	6.38e-36	0.172026	0.361	0.241	1.3e-31
														HSPD1	5.16e-29	0.172149	0.763	0.676	1.05e-24
														FOXA2	7.79e-28	0.172209	0.421	0.315	1.59e-23
														AP3D1	5.64e-38	0.172228	0.405	0.278	1.15e-33
														SSBP4	1.02e-31	0.172438	0.593	0.478	2.08e-27
														SLC40A1	6.21e-08	0.172526	0.442	0.398	0.00126376
														PRMT2	3e-30	0.172648	0.544	0.437	6.1e-26
														PRKACB	7.81e-17	0.172683	0.382	0.308	1.59e-12
														KMT2E	2.33e-29	0.173008	0.517	0.409	4.75e-25
														PCBD1	7.77e-34	0.173458	0.76	0.652	1.58e-29
														SCGB2A1	1.13e-14	0.173532	0.446	0.363	2.3e-10
														UGCG	7.58e-08	0.173601	0.36	0.318	0.00154347
														MAPRE3	1.09e-35	0.173837	0.375	0.257	2.21e-31
														LRP10	8.14e-16	0.17384	0.562	0.498	1.66e-11
														SLC25A29	1.45e-41	0.174203	0.255	0.141	2.96e-37
														CACNA1D	1.55e-33	0.174478	0.34	0.225	3.16e-29
														ARL6IP1	3.6e-11	0.175018	0.618	0.566	7.34e-07
														LINC00665	3.16e-40	0.175269	0.27	0.157	6.43e-36
														CD200	3.32e-32	0.175745	0.33	0.221	6.77e-28
														FAM3C	3.19e-28	0.175758	0.56	0.452	6.5e-24
														YBX1	4.02e-23	0.175835	0.881	0.823	8.18e-19
														TNFRSF21	7.46e-18	0.175923	0.456	0.372	1.52e-13
														GNAI2	9.33e-24	0.175995	0.701	0.629	1.9e-19
														RRAGD	2.04e-26	0.176148	0.419	0.321	4.15e-22
														MEIS1	5.42e-36	0.17631	0.259	0.153	1.1e-31
														ENPP2	1.16e-23	0.176665	0.459	0.358	2.37e-19
														ICA1	1.28e-39	0.176738	0.385	0.259	2.61e-35
														LYSMD2	4.43e-30	0.176798	0.495	0.39	9.02e-26
														FOXP1	1.08e-26	0.176891	0.561	0.461	2.21e-22
														TMEM61	1.62e-32	0.177041	0.366	0.254	3.29e-28
														ALPK3	9.8e-36	0.177069	0.305	0.192	1.99e-31
														BSG	7.74e-31	0.17729	0.891	0.822	1.58e-26
														QSOX1	6.89e-11	0.178001	0.379	0.328	1.4e-06
														LPIN1	2.61e-36	0.178256	0.298	0.187	5.31e-32
														TSPAN7	1.24e-27	0.178381	0.421	0.31	2.52e-23
														PCM1	7.32e-31	0.178744	0.529	0.416	1.49e-26
														LONRF2	7.27e-38	0.179001	0.279	0.165	1.48e-33
														UBXN4	2.41e-34	0.179049	0.803	0.713	4.9e-30
														ATP6AP1	9.53e-32	0.179246	0.654	0.546	1.94e-27
														SEL1L3	8.87e-21	0.179556	0.273	0.195	1.81e-16
														RBBP7	8.75e-38	0.179568	0.508	0.38	1.78e-33
														MTDH	1.05e-24	0.179594	0.72	0.635	2.14e-20
														FKBP4	5.91e-29	0.179719	0.502	0.4	1.2e-24
														GABARAP	1.94e-41	0.179721	0.987	0.98	3.95e-37
														VOPP1	1.2e-32	0.180195	0.502	0.386	2.44e-28
														STAP2	1.22e-40	0.180353	0.312	0.191	2.49e-36
														EIF5	5.46e-22	0.180473	0.638	0.557	1.11e-17
														LINC00511	5.35e-33	0.180539	0.325	0.214	1.09e-28
														DAAM1	3.56e-32	0.180582	0.497	0.377	7.25e-28
														RPL4	7.17e-34	0.180865	0.948	0.913	1.46e-29
														TMED10	8.15e-31	0.18133	0.837	0.749	1.66e-26
														ARX	8.01e-09	0.181355	0.304	0.258	0.000163051
														APP	4.72e-26	0.182257	0.821	0.74	9.6e-22
														NKTR	2.01e-28	0.182704	0.463	0.363	4.1e-24
														STAT3	2.28e-29	0.182761	0.587	0.485	4.64e-25
														PDIA3	2.74e-38	0.183344	0.874	0.798	5.58e-34
														SEZ6L2	6.19e-34	0.183584	0.729	0.587	1.26e-29
														THUMPD3-AS1	1.05e-35	0.183662	0.476	0.357	2.14e-31
														SMOC1	2.5e-22	0.18419	0.258	0.176	5.09e-18
														EIF4A2	2.97e-25	0.18422	0.901	0.848	6.05e-21
														MPC1	1.09e-32	0.184763	0.454	0.339	2.23e-28
														PLXNB2	1.65e-20	0.185151	0.504	0.423	3.36e-16
														MTCH1	6.83e-33	0.185363	0.712	0.623	1.39e-28
														PHIP	2.96e-29	0.185526	0.511	0.407	6.02e-25
														DNAJC3	5.16e-28	0.186201	0.593	0.503	1.05e-23
														ARPC1A	3.77e-28	0.186216	0.63	0.539	7.68e-24
														CALR	1.51e-20	0.186991	0.912	0.881	3.07e-16
														IRF1	6.21e-09	0.187043	0.336	0.287	0.000126413
														PTS	3.27e-29	0.187114	0.542	0.439	6.66e-25
														BHLHE41	4.1e-21	0.187304	0.253	0.172	8.35e-17
														H1FX	2.2e-16	0.187324	0.703	0.639	4.48e-12
														SNHG8	2.02e-20	0.187938	0.776	0.72	4.11e-16
														MXRA7	4.73e-29	0.187945	0.564	0.46	9.64e-25
														STBD1	5.57e-31	0.188199	0.287	0.186	1.13e-26
														TIPARP	1.11e-32	0.188428	0.292	0.186	2.26e-28
														F11R	1.03e-14	0.188536	0.382	0.318	2.1e-10
														SNHG17	6.44e-50	0.188638	0.283	0.153	1.31e-45
														ARF1	2.32e-41	0.18866	0.768	0.66	4.73e-37
														PEPD	4.8e-26	0.188842	0.448	0.351	9.78e-22
														FGD4	5.33e-35	0.189312	0.3	0.191	1.09e-30
														ACLY	2.79e-30	0.189739	0.541	0.434	5.68e-26
														GAMT	2.12e-32	0.190451	0.512	0.394	4.32e-28
														CNOT7	3.42e-41	0.190888	0.547	0.412	6.96e-37
														TPPP3	5.43e-28	0.191085	0.297	0.201	1.11e-23
														BCAM	9.72e-27	0.191203	0.47	0.369	1.98e-22
														SNRNP70	3.59e-38	0.191339	0.504	0.38	7.31e-34
														LLGL2	3.8e-34	0.19198	0.478	0.356	7.74e-30
														BRK1	7.41e-34	0.192123	0.836	0.763	1.51e-29
														BBX	3e-33	0.192128	0.63	0.524	6.1e-29
														HNRNPH1	5.46e-37	0.192364	0.694	0.584	1.11e-32
														ALDH3A2	1.09e-12	0.192449	0.297	0.241	2.22e-08
														HSD17B12	3.54e-30	0.192697	0.62	0.511	7.21e-26
														CXADR	1.63e-20	0.19328	0.261	0.184	3.32e-16
														QDPR	7.45e-19	0.193429	0.57	0.489	1.52e-14
														IFNGR2	3.35e-26	0.194214	0.404	0.307	6.83e-22
														C1QL1	3.59e-27	0.194744	0.295	0.198	7.31e-23
														PXK	1.73e-28	0.195204	0.316	0.22	3.53e-24
														TMED3	1.45e-24	0.195268	0.622	0.536	2.95e-20
														ERLEC1	2.68e-19	0.195466	0.583	0.515	5.46e-15
														MSI2	1.62e-25	0.195629	0.542	0.449	3.31e-21
														NBEA	1.07e-38	0.195789	0.358	0.235	2.18e-34
														HNRNPA1	1.72e-45	0.196039	0.958	0.919	3.5e-41
														RASSF7	3.54e-41	0.196044	0.393	0.26	7.22e-37
														VMP1	9.13e-10	0.196254	0.63	0.59	1.86e-05
														RCAN3	2.74e-30	0.196308	0.49	0.377	5.58e-26
														CFI	5.02e-10	0.196364	0.307	0.257	1.02e-05
														LRRFIP1	9.91e-17	0.196972	0.513	0.444	2.02e-12
														RETREG1	1.64e-39	0.197168	0.279	0.163	3.33e-35
														MIDN	5.19e-15	0.19754	0.502	0.439	1.06e-10
														TMEM176A	1.46e-10	0.198741	0.624	0.565	2.98e-06
														LUC7L3	1.04e-31	0.198797	0.677	0.576	2.13e-27
														HSP90B1	4.26e-30	0.198825	0.921	0.885	8.68e-26
														NGRN	3.19e-37	0.198947	0.673	0.569	6.5e-33
														ITFG1	1.51e-39	0.199122	0.544	0.422	3.08e-35
														CFC1	3.19e-39	0.200388	0.251	0.142	6.49e-35
														H2AFY	7.59e-37	0.200698	0.637	0.522	1.55e-32
														PEX6	3.41e-63	0.20074	0.262	0.12	6.94e-59
														PGAM1	4.26e-33	0.200826	0.65	0.548	8.68e-29
														KIF1A	1.2e-40	0.201118	0.392	0.263	2.44e-36
														LGALS3BP	4.76e-16	0.201376	0.66	0.606	9.69e-12
														TMED9	1.83e-30	0.201538	0.687	0.593	3.72e-26
														ATP6V1D	1.23e-37	0.201922	0.621	0.506	2.51e-33
														GTF2I	7.17e-23	0.202381	0.751	0.68	1.46e-18
														LRP5	5.26e-36	0.20248	0.26	0.154	1.07e-31
														YPEL2	5.5e-29	0.202543	0.405	0.301	1.12e-24
														MUC13	7.02e-18	0.202942	0.283	0.208	1.43e-13
														CAMK2B	3.78e-44	0.203216	0.322	0.195	7.7e-40
														PLP2	7.71e-37	0.20335	0.587	0.464	1.57e-32
														VEGFB	2.91e-30	0.203454	0.547	0.445	5.92e-26
														INPP5F	4.87e-25	0.20363	0.282	0.197	9.91e-21
														QTRT1	1.16e-44	0.204011	0.314	0.188	2.36e-40
														APLP2	5.23e-19	0.204767	0.723	0.649	1.06e-14
														OLMALINC	1.13e-41	0.204843	0.253	0.142	2.3e-37
														RPH3AL	1.07e-46	0.204871	0.304	0.177	2.17e-42
														HSP90AA1	2.06e-21	0.205059	0.985	0.974	4.2e-17
														RUFY3	9.95e-39	0.205378	0.48	0.353	2.03e-34
														STXBP1	1.4e-36	0.206322	0.465	0.342	2.84e-32
														P4HTM	2.68e-36	0.206749	0.62	0.502	5.45e-32
														TECR	1.97e-37	0.206987	0.756	0.669	4.01e-33
														ST14	4.81e-18	0.208416	0.368	0.294	9.8e-14
														SMPD1	8.38e-38	0.208498	0.47	0.347	1.71e-33
														NAMPT	1.16e-08	0.208623	0.462	0.418	0.000237126
														CADPS	1.76e-31	0.209171	0.425	0.312	3.58e-27
														CALM2	4.81e-47	0.209283	0.968	0.939	9.79e-43
														ALCAM	7.26e-36	0.209313	0.509	0.382	1.48e-31
														TMED4	5.1e-43	0.209569	0.691	0.568	1.04e-38
														ACTN4	4.08e-14	0.209609	0.573	0.514	8.31e-10
														VDAC1	4.6e-36	0.209773	0.765	0.661	9.38e-32
														NUCB2	3.11e-33	0.21046	0.653	0.548	6.34e-29
														TSPYL2	2.01e-40	0.211775	0.318	0.2	4.09e-36
														SET	7.72e-39	0.212119	0.82	0.715	1.57e-34
														RBM25	4.46e-49	0.212958	0.511	0.363	9.08e-45
														NPTN	2.12e-49	0.212982	0.588	0.438	4.31e-45
														BEX3	3.06e-35	0.213549	0.832	0.763	6.23e-31
														ILF3-DT	5.2e-46	0.213751	0.386	0.253	1.06e-41
														SPPL2A	2.36e-25	0.214594	0.522	0.435	4.8e-21
														PDE4DIP	2.17e-44	0.214898	0.482	0.344	4.42e-40
														RAB3IP	3.23e-39	0.214922	0.447	0.321	6.58e-35
														COA3	1.05e-33	0.215042	0.704	0.619	2.14e-29
														ABCA5	1.01e-49	0.215059	0.414	0.27	2.06e-45
														HSF4	1.83e-51	0.215286	0.251	0.126	3.72e-47
														RAD23A	2.2e-43	0.215429	0.653	0.544	4.48e-39
														DHRS7	2.56e-25	0.215986	0.591	0.511	5.21e-21
														BEX4	1.76e-30	0.216745	0.674	0.595	3.59e-26
														STMN2	2.23e-16	0.217166	0.362	0.288	4.54e-12
														GOLM1	3.15e-13	0.217456	0.324	0.266	6.41e-09
														TRIB1	9.26e-35	0.217904	0.31	0.201	1.88e-30
														CTSZ	2.19e-26	0.218125	0.654	0.551	4.45e-22
														BEX2	2.76e-31	0.218409	0.659	0.549	5.63e-27
														PTP4A2	3.04e-17	0.219317	0.693	0.637	6.2e-13
														BACE2	4.15e-10	0.21977	0.337	0.291	8.45e-06
														RASSF6	7.5e-44	0.220242	0.275	0.156	1.53e-39
														PCLO	1.95e-37	0.220719	0.357	0.239	3.96e-33
														CAPN2	1.31e-26	0.221354	0.402	0.305	2.67e-22
														PRDX3	6.56e-44	0.221374	0.655	0.544	1.34e-39
														AHI1	6.7e-42	0.221621	0.453	0.326	1.36e-37
														GLIS3	2.34e-42	0.222321	0.368	0.237	4.77e-38
														INSIG1	1.49e-12	0.222341	0.343	0.285	3.03e-08
														GSN	6.75e-24	0.22245	0.525	0.421	1.37e-19
														AIG1	3.36e-42	0.222495	0.604	0.484	6.84e-38
														HPRT1	1.44e-48	0.222828	0.437	0.296	2.93e-44
														NPNT	2.21e-29	0.222981	0.343	0.24	4.5e-25
														RABGGTB	4.54e-37	0.223273	0.448	0.333	9.24e-33
														SLC25A39	3.41e-48	0.224057	0.583	0.445	6.94e-44
														SLC25A4	1.23e-46	0.22406	0.603	0.466	2.51e-42
														PSD	1.94e-44	0.225088	0.372	0.246	3.95e-40
														NFIC	5.98e-30	0.22552	0.652	0.568	1.22e-25
														SRRM2	4.38e-43	0.226617	0.753	0.649	8.92e-39
														ERRFI1	3.26e-29	0.227189	0.294	0.198	6.64e-25
														FGFR1	7.85e-36	0.227421	0.477	0.364	1.6e-31
														PAX8-AS1	1.02e-54	0.227426	0.302	0.161	2.08e-50
														POMC	1.42e-69	0.227767	0.273	0.123	2.88e-65
														LDLRAP1	1.68e-37	0.229272	0.42	0.299	3.41e-33
														FUCA1	4.22e-17	0.231829	0.377	0.29	8.6e-13
														PNISR	1.62e-46	0.232412	0.752	0.636	3.3e-42
														RIC3	2.32e-58	0.232783	0.394	0.241	4.72e-54
														ATP6V0C	1.04e-51	0.233238	0.883	0.8	2.12e-47
														GOLGA4	3.32e-44	0.233514	0.682	0.571	6.76e-40
														DSG2	6.97e-19	0.233617	0.412	0.333	1.42e-14
														RASD1	7.32e-11	0.233755	0.538	0.482	1.49e-06
														CDK2AP1	3.19e-42	0.234613	0.614	0.487	6.51e-38
														ISL1	1.07e-30	0.234772	0.429	0.312	2.19e-26
														HNRNPA2B1	6.07e-49	0.234777	0.908	0.84	1.24e-44
														LAPTM4B	1.74e-22	0.234983	0.612	0.527	3.55e-18
														PTPRF	1.29e-21	0.235091	0.483	0.396	2.63e-17
														TSPAN2	1.48e-34	0.235127	0.416	0.305	3.01e-30
														TUBA1B	1.92e-29	0.235135	0.852	0.81	3.9e-25
														KRT18	2.11e-13	0.235356	0.601	0.533	4.29e-09
														NEU1	7.97e-46	0.235727	0.531	0.404	1.62e-41
														TCF25	2.11e-55	0.236772	0.726	0.606	4.3e-51
														CD151	5.92e-19	0.236887	0.709	0.659	1.21e-14
														SPINT1	9.97e-27	0.237127	0.514	0.413	2.03e-22
														SYT7	7.28e-43	0.237339	0.416	0.286	1.48e-38
														MNX1	2.59e-47	0.237499	0.276	0.153	5.27e-43
														SRP9	3.28e-55	0.238813	0.839	0.739	6.68e-51
														PLD3	1.52e-35	0.238961	0.704	0.598	3.1e-31
														EZR	3.88e-25	0.238981	0.576	0.497	7.89e-21
														DDX17	4.98e-45	0.239507	0.819	0.735	1.01e-40
														AKAP9	1.26e-39	0.239903	0.668	0.562	2.56e-35
														MAP3K13	4.32e-49	0.240302	0.637	0.516	8.8e-45
														NENF	1.35e-33	0.240941	0.844	0.784	2.74e-29
														DDR1	6.33e-44	0.241077	0.621	0.479	1.29e-39
														SYP	1.67e-52	0.241869	0.383	0.241	3.4e-48
														CMTM8	9.97e-41	0.241923	0.535	0.414	2.03e-36
														CITED2	5.65e-42	0.243213	0.35	0.223	1.15e-37
														SRSF11	1.52e-51	0.244671	0.673	0.54	3.09e-47
														FKBP8	4.16e-58	0.244731	0.692	0.546	8.46e-54
														LDLR	1.49e-46	0.245234	0.274	0.15	3.04e-42
														CLDN3	3.92e-28	0.245383	0.458	0.348	7.98e-24
														AOPEP	1.48e-28	0.246857	0.474	0.38	3.01e-24
														RPN2	3.99e-38	0.247343	0.688	0.602	8.12e-34
														CADM1	4.56e-42	0.247497	0.452	0.328	9.28e-38
														TAGLN3	4.95e-60	0.247718	0.279	0.137	1.01e-55
														CDKN1A	2.5e-13	0.247937	0.37	0.307	5.08e-09
														PTOV1	1.78e-56	0.248132	0.529	0.383	3.63e-52
														DMTN	3.54e-77	0.24855	0.342	0.171	7.21e-73
														TSPAN1	3.27e-28	0.24868	0.272	0.177	6.66e-24
														C1QTNF4	2.6e-50	0.249375	0.277	0.149	5.29e-46
														EIF5A	5.94e-48	0.250343	0.659	0.537	1.21e-43
														TGFBR3L	9.54e-54	0.250756	0.356	0.212	1.94e-49
														PNN	1.38e-52	0.251437	0.537	0.396	2.81e-48
														EEF2	4.98e-46	0.251664	0.936	0.882	1.01e-41
														RTN4	8.97e-63	0.252667	0.928	0.884	1.83e-58
														CCND1	3.25e-20	0.253184	0.331	0.244	6.61e-16
														NKX6-1	1.35e-50	0.253196	0.266	0.142	2.75e-46
														TSPAN3	9.71e-41	0.253569	0.721	0.607	1.98e-36
														MEST	3.59e-69	0.25431	0.256	0.111	7.3e-65
														HSPA1B	5.09e-25	0.255555	0.328	0.235	1.04e-20
														CD47	2.68e-19	0.255949	0.576	0.506	5.45e-15
														NBL1	4.14e-19	0.256014	0.484	0.409	8.42e-15
														MRLN	3.98e-41	0.257222	0.316	0.201	8.1e-37
														ACADVL	1.46e-39	0.257482	0.717	0.617	2.97e-35
														BTG2	1.45e-12	0.258123	0.58	0.525	2.96e-08
														TRNP1	2.56e-35	0.25886	0.444	0.318	5.22e-31
														VEGFA	1.65e-25	0.259568	0.619	0.53	3.36e-21
														ADGRG1	5.32e-35	0.263678	0.447	0.332	1.08e-30
														PPM1K	3.15e-35	0.264828	0.47	0.363	6.41e-31
														RBM39	4.28e-58	0.264858	0.696	0.558	8.71e-54
														ZNF292	3.1e-30	0.265157	0.539	0.442	6.32e-26
														EPCAM	6.45e-42	0.267475	0.832	0.696	1.31e-37
														NEAT1	3.1e-18	0.268163	0.832	0.786	6.31e-14
														MLXIPL	1.14e-57	0.268194	0.387	0.238	2.32e-53
														FAM153CP	3.38e-69	0.268272	0.309	0.153	6.87e-65
														CDC42	5.2e-64	0.26882	0.881	0.776	1.06e-59
														PPA1	4.2e-62	0.268879	0.829	0.704	8.55e-58
														DNAJB9	2.8e-30	0.269448	0.48	0.386	5.69e-26
														AHCYL1	6.56e-43	0.269717	0.741	0.639	1.34e-38
														STARD10	3.39e-62	0.269735	0.663	0.504	6.9e-58
														ENO2	4.96e-57	0.270009	0.379	0.234	1.01e-52
														RNF130	7.17e-71	0.270335	0.508	0.333	1.46e-66
														CDC42EP1	8.66e-08	0.272145	0.279	0.25	0.00176424
														SURF4	4.36e-24	0.274432	0.656	0.594	8.89e-20
														CHPF	2.62e-48	0.275551	0.497	0.364	5.33e-44
														ZBTB20	3.44e-31	0.275656	0.593	0.495	7e-27
														LSR	1.74e-29	0.276119	0.397	0.299	3.54e-25
														ELAVL4	3.63e-60	0.276811	0.31	0.166	7.39e-56
														BTG3	1.54e-46	0.279147	0.559	0.431	3.13e-42
														C1orf43	1.69e-59	0.279219	0.662	0.539	3.44e-55
														PGK1	4.73e-26	0.280094	0.697	0.628	9.63e-22
														TMED2	1.38e-69	0.282642	0.717	0.589	2.81e-65
														KIF5C	2.57e-62	0.283333	0.425	0.264	5.23e-58
														MLF2	4.24e-71	0.283699	0.626	0.472	8.62e-67
														MEAF6	4.88e-65	0.285118	0.641	0.505	9.95e-61
														DST	5.05e-43	0.285228	0.674	0.548	1.03e-38
														TPI1	3.04e-26	0.285993	0.867	0.822	6.18e-22
														CXXC5	1.64e-43	0.286174	0.578	0.456	3.35e-39
														HEXB	1.26e-56	0.286625	0.629	0.491	2.56e-52
														FXYD2	1.36e-56	0.287384	0.753	0.61	2.77e-52
														SLC25A37	4.11e-13	0.28968	0.318	0.258	8.37e-09
														HMGN2	2.32e-53	0.290291	0.791	0.719	4.72e-49
														HSPA1A	1.95e-10	0.290417	0.466	0.415	3.96e-06
														PODXL2	3.11e-61	0.291549	0.4	0.244	6.34e-57
														PLAGL1	1.36e-36	0.291866	0.394	0.284	2.77e-32
														OTULINL	2.63e-46	0.292151	0.276	0.161	5.36e-42
														TUBB2A	2.55e-52	0.292869	0.315	0.181	5.2e-48
														DUSP26	1.9e-63	0.293459	0.367	0.213	3.88e-59
														TAGLN2	3.08e-12	0.294013	0.725	0.706	6.27e-08
														SCG5	1.45e-18	0.29468	0.7	0.67	2.95e-14
														PAPSS2	3.15e-20	0.294704	0.562	0.481	6.42e-16
														PKM	1.79e-35	0.295408	0.811	0.739	3.65e-31
														SPINT2	4.78e-62	0.295658	0.869	0.732	9.72e-58
														MT1X	9.89e-07	0.296882	0.295	0.251	0.0201434
														ANXA11	1.74e-46	0.296889	0.723	0.617	3.55e-42
														SFPQ	4.03e-63	0.29844	0.665	0.525	8.2e-59
														PDX1	1.84e-62	0.301281	0.288	0.146	3.74e-58
														BNIP3	1.99e-46	0.301669	0.654	0.532	4.06e-42
														DDX3Y	1.35e-130	0.302371	0.298	0.085	2.74e-126
														CHGA	8.78e-24	0.302622	0.607	0.484	1.79e-19
														MT-CYB	2.89e-74	0.303271	0.999	0.999	5.88e-70
														DDIT3	5.06e-08	0.303601	0.369	0.322	0.00103018
														GATM	5.41e-08	0.305591	0.279	0.234	0.00110082
														PARVB	2.49e-37	0.306077	0.435	0.325	5.06e-33
														PMEPA1	3.96e-07	0.30619	0.33	0.405	0.00806434
														USP9Y	1.52e-138	0.306529	0.307	0.084	3.09e-134
														SORL1	1.72e-65	0.308024	0.423	0.264	3.49e-61
														CIRBP	3.95e-69	0.308751	0.865	0.772	8.04e-65
														SNAP25	7.15e-75	0.309532	0.411	0.239	1.46e-70
														ARRDC3	2.81e-18	0.310595	0.373	0.298	5.71e-14
														EMC10	3.48e-55	0.311524	0.717	0.579	7.08e-51
														ARG2	2.9e-36	0.311624	0.256	0.153	5.91e-32
														BEX1	8.93e-35	0.312297	0.616	0.512	1.82e-30
														LCN2	4.04e-07	0.31666	0.288	0.247	0.00822963
														C2CD4A	1.23e-21	0.316713	0.272	0.194	2.5e-17
														LINC01578	1.24e-40	0.318549	0.616	0.498	2.52e-36
														HOOK2	9.25e-87	0.320101	0.511	0.325	1.88e-82
														TPD52	1.34e-68	0.320762	0.658	0.498	2.73e-64
														TLE5	1.12e-97	0.321048	0.893	0.795	2.29e-93
														NKX2-2	1.04e-55	0.322857	0.404	0.263	2.12e-51
														TUSC3	1.23e-72	0.326612	0.745	0.604	2.49e-68
														PEBP1	3.8e-88	0.327246	0.95	0.914	7.73e-84
														PFN2	9.35e-43	0.330187	0.561	0.457	1.9e-38
														RGS9	3.91e-49	0.33123	0.357	0.229	7.96e-45
														PKIB	3.83e-63	0.332446	0.349	0.194	7.8e-59
														SORBS2	3.28e-25	0.333071	0.483	0.394	6.68e-21
														P4HB	1.84e-74	0.333764	0.823	0.704	3.76e-70
														ATP1A1	3.42e-10	0.334333	0.649	0.607	6.96e-06
														RHOBTB3	1.69e-66	0.335245	0.704	0.567	3.45e-62
														STX1A	4.19e-58	0.335966	0.382	0.234	8.53e-54
														NPDC1	1.21e-48	0.337863	0.7	0.605	2.46e-44
														HMGN1	4.49e-83	0.339812	0.86	0.748	9.15e-79
														CACNA1A	3.82e-54	0.339932	0.433	0.288	7.78e-50
														MAP1LC3A	8.06e-62	0.340451	0.707	0.607	1.64e-57
														APOBEC2	4.65e-82	0.341474	0.267	0.103	9.47e-78
														ETV1	5.43e-13	0.341616	0.333	0.284	1.11e-08
														SAMD11	1.16e-52	0.342551	0.326	0.188	2.36e-48
														UCN3	7.65e-31	0.348608	0.383	0.276	1.56e-26
														SNHG14	2.29e-60	0.350905	0.619	0.471	4.67e-56
														CD99	4.45e-46	0.351284	0.797	0.724	9.06e-42
														FFAR1	6.9e-91	0.354024	0.295	0.123	1.4e-86
														RAB11FIP1	2.79e-22	0.355037	0.528	0.441	5.69e-18
														SARAF	2.05e-121	0.355418	0.931	0.863	4.17e-117
														ENO1	4.03e-37	0.356158	0.76	0.685	8.2e-33
														PLCXD3	3.36e-62	0.357369	0.385	0.235	6.85e-58
														TSPAN13	6.49e-85	0.357978	0.499	0.313	1.32e-80
														TMED6	2.51e-78	0.359113	0.302	0.139	5.1e-74
														WSB1	5.94e-62	0.362685	0.666	0.531	1.21e-57
														SLC4A4	6.41e-28	0.36736	0.303	0.201	1.31e-23
														MDK	7.99e-34	0.367417	0.695	0.59	1.63e-29
														METRN	7.06e-50	0.36763	0.705	0.638	1.44e-45
														BIRC3	3.52e-28	0.368004	0.25	0.159	7.17e-24
														PERP	1.25e-72	0.36932	0.745	0.586	2.55e-68
														HSPB1	4.88e-16	0.3712	0.742	0.728	9.93e-12
														CCNI	7.24e-101	0.371658	0.951	0.903	1.48e-96
														ATP6V0E2	2.22e-88	0.372344	0.505	0.321	4.51e-84
														ATF3	4.14e-30	0.373715	0.291	0.197	8.43e-26
														NFKBIZ	5.92e-27	0.374534	0.374	0.283	1.21e-22
														CEBPD	1.09e-16	0.376026	0.449	0.382	2.22e-12
														QPCT	9.18e-47	0.376603	0.627	0.516	1.87e-42
														TTC3	8.56e-87	0.37725	0.82	0.701	1.74e-82
														PAK3	4.55e-74	0.3775	0.443	0.274	9.26e-70
														RAB3B	2.22e-57	0.378452	0.53	0.386	4.52e-53
														C12orf75	2.3e-81	0.379531	0.787	0.629	4.68e-77
														DUSP1	1.31e-15	0.380034	0.568	0.513	2.66e-11
														VAMP2	6.14e-62	0.380224	0.754	0.685	1.25e-57
														YWHAH	1.61e-90	0.382682	0.742	0.591	3.27e-86
														CLDN7	4.71e-56	0.38777	0.675	0.514	9.58e-52
														C3	1.33e-06	0.388195	0.259	0.226	0.0270105
														SYT13	7.18e-79	0.390375	0.366	0.2	1.46e-74
														ACTB	3.13e-28	0.396227	0.939	0.895	6.38e-24
														ATP1B1	3.53e-68	0.399523	0.756	0.602	7.18e-64
														TCEAL2	5.56e-84	0.399864	0.448	0.267	1.13e-79
														CD24	1.04e-18	0.400572	0.523	0.44	2.13e-14
														JUND	2.01e-102	0.401809	0.93	0.856	4.09e-98
														EIF1AY	7.74e-202	0.405275	0.389	0.1	1.58e-197
														GPX2	1.24e-12	0.410062	0.283	0.222	2.53e-08
														MT-CO1	2.87e-121	0.413019	0.999	0.999	5.83e-117
														INSM1	6.89e-68	0.416631	0.374	0.222	1.4e-63
														PCSK1N	1.94e-29	0.41734	0.672	0.614	3.94e-25
														HSPA5	1.35e-55	0.418893	0.759	0.665	2.76e-51
														SYNE2	8.22e-100	0.420326	0.5	0.295	1.67e-95
														MUC1	6.08e-15	0.422204	0.267	0.201	1.24e-10
														YWHAQ	9.43e-136	0.424741	0.824	0.665	1.92e-131
														RAB26	4.43e-92	0.430329	0.432	0.25	9.02e-88
														KCNMA1	7.29e-57	0.436622	0.441	0.289	1.48e-52
														CD44	1.44e-17	0.44317	0.517	0.431	2.94e-13
														IDS	3.21e-78	0.451298	0.73	0.608	6.54e-74
														GAD2	5.05e-54	0.455839	0.538	0.413	1.03e-49
														SNRPN	2.37e-113	0.461952	0.809	0.696	4.82e-109
														C2CD4B	7.82e-29	0.466154	0.374	0.275	1.59e-24
														ID4	8.92e-31	0.470085	0.476	0.383	1.82e-26
														IGFBP2	1.06e-21	0.470616	0.479	0.406	2.15e-17
														APLP1	1.45e-99	0.472293	0.478	0.287	2.94e-95
														ODC1	2.02e-78	0.472842	0.456	0.283	4.11e-74
														MAP1B	1.99e-55	0.475551	0.595	0.478	4.05e-51
														UCHL1	6.41e-61	0.480429	0.478	0.337	1.3e-56
														SCG3	1.14e-63	0.481785	0.606	0.478	2.32e-59
														ITM2C	9.71e-93	0.483082	0.759	0.619	1.98e-88
														SYT16	1.15e-90	0.483121	0.275	0.108	2.35e-86
														SDC4	4.27e-18	0.485186	0.258	0.188	8.7e-14
														PTPRN	5.84e-59	0.490134	0.637	0.523	1.19e-54
														PCSK1	9.48e-92	0.493356	0.396	0.198	1.93e-87
														CNIH2	7.62e-68	0.494956	0.366	0.218	1.55e-63
														TMOD1	1.3e-88	0.505272	0.489	0.314	2.64e-84
														SOD2	5.53e-14	0.507828	0.565	0.536	1.13e-09
														SEC11C	2.57e-52	0.508519	0.755	0.677	5.24e-48
														ADCYAP1	1.24e-77	0.515206	0.267	0.111	2.52e-73
														TUBA1A	5.48e-50	0.520711	0.721	0.63	1.12e-45
														PAM	1.24e-52	0.523015	0.62	0.51	2.53e-48
														DNAJC12	2.55e-72	0.524482	0.497	0.339	5.2e-68
														RHOB	3.85e-50	0.53774	0.507	0.382	7.84e-46
														ERO1B	3.46e-53	0.541088	0.597	0.485	7.06e-49
														XBP1	3.51e-113	0.547502	0.805	0.652	7.15e-109
														HOPX	3.29e-53	0.547803	0.448	0.325	6.69e-49
														CFB	1.09e-08	0.548173	0.283	0.243	0.000222668
														ABCC8	7.53e-72	0.548774	0.53	0.388	1.53e-67
														ACTG1	6.2e-61	0.553513	0.968	0.927	1.26e-56
														NEUROD1	9.25e-52	0.569807	0.562	0.437	1.88e-47
														ELF3	2.73e-25	0.575624	0.511	0.439	5.57e-21
														TACSTD2	3.48e-10	0.588248	0.267	0.221	7.1e-06
														IER3	6.76e-21	0.591473	0.553	0.485	1.38e-16
														CD74	1.41e-07	0.59438	0.316	0.272	0.00287198
														PEG10	9.89e-46	0.603275	0.521	0.395	2.01e-41
														GNAS	4.37e-88	0.603383	0.998	0.994	8.91e-84
														KLF6	2.55e-19	0.603531	0.46	0.405	5.19e-15
														NFKBIA	9.96e-25	0.603862	0.394	0.316	2.03e-20
														PDK4	8.13e-39	0.666871	0.493	0.396	1.66e-34
														MEIS2	8.8e-116	0.672765	0.624	0.448	1.79e-111
														MEG3	1.29e-80	0.717848	0.39	0.229	2.62e-76
														SHISAL2B	7.83e-61	0.737728	0.35	0.208	1.59e-56
														JUN	2.64e-60	0.758364	0.658	0.558	5.38e-56
														PAX6	6.03e-96	0.760299	0.535	0.375	1.23e-91
														CPE	1.37e-60	0.762828	0.73	0.678	2.79e-56
														MAFA	4.51e-97	0.779914	0.267	0.097	9.19e-93
														MIR7-3HG	3.04e-94	0.837334	0.554	0.383	6.18e-90
														G6PC2	2.11e-74	0.867592	0.402	0.253	4.31e-70
														HADH	3.02e-96	0.919898	0.449	0.272	6.16e-92
														NPTX2	1.65e-90	0.983277	0.287	0.126	3.36e-86
														PPP1R1A	2.68e-35	0.994266	0.544	0.489	5.46e-31
														AQP3	5.5e-59	1.04594	0.327	0.197	1.12e-54
														RPS4Y1	0	1.10476	0.745	0.202	0
														IAPP	1.29e-272	1.95988	0.905	0.771	2.63e-268
														pCVB-eGFP	1.65e-138	2.56474	0.749	0.583	3.35e-134
														RBP4	3.86e-133	2.88932	0.415	0.197	7.86e-129
														PPY	0	3.11102	0.834	0.423	0

### Sheet: Supplementar Data 3
24 hr CVB vs Control: Upregulated genes in CVB treated whole islets. Only showing adj_pvalue < 0.05.										24 hr CVB vs Control: Downregulated genes in CVB treated whole islets. Only showing adj_pvalue < 0.05.										24 hr Poly(I:C) vs Control: Upregulated genes in Poly(I:C) treated whole islets. Only showing adj_pvalue < 0.05.										24 hr CVB vs Poly(I:C): Upregulated genes in CVB treated whole islets. Only showing adj_pvalue < 0.05.										24 hr CVB vs Poly(I:C): Downregulated genes in CVB treated whole islets. Only showing adj_pvalue < 0.05.										48 hr CVB vs Control: Upregulated genes in CVB treated whole islets. Only showing adj_pvalue < 0.05.										48 hr CVB vs Control: Downregulated genes in CVB treated whole islets. Only showing adj_pvalue < 0.05.										48 hr Poly(I:C) vs Control: Upregulated genes in Poly(I:C) treated whole islets. Only showing adj_pvalue < 0.05.										48 hr Poly(I:C) vs Control: Downregulated genes in Poly(I:C) treated whole islets. Only showing adj_pvalue < 0.05.										48 hr CVB vs Poly(I:C): Upregulated genes in CVB treated whole islets. Only showing adj_pvalue < 0.05.										48 hr CVB vs Poly(I:C): Downregulated genes in CVB treated whole islets. Only showing adj_pvalue < 0.05.
Biological Process 2023										Biological Process 2023										Biological Process 2023										Biological Process 2023										Biological Process 2023										Biological Process 2023										Biological Process 2023										Biological Process 2023										Biological Process 2023										Biological Process 2023										Biological Process 2023
Term	Overlap	P-value	Adjusted P-value	Old P-value	Old Adjusted P-value	Odds Ratio	Combined Score	Genes		Term	Overlap	P-value	Adjusted P-value	Old P-value	Old Adjusted P-value	Odds Ratio	Combined Score	Genes		Term	Overlap	P-value	Adjusted P-value	Old P-value	Old Adjusted P-value	Odds Ratio	Combined Score	Genes		Term	Overlap	P-value	Adjusted P-value	Old P-value	Old Adjusted P-value	Odds Ratio	Combined Score	Genes		Term	Overlap	P-value	Adjusted P-value	Old P-value	Old Adjusted P-value	Odds Ratio	Combined Score	Genes		Term	Overlap	P-value	Adjusted P-value	Old P-value	Old Adjusted P-value	Odds Ratio	Combined Score	Genes		Term	Overlap	P-value	Adjusted P-value	Old P-value	Old Adjusted P-value	Odds Ratio	Combined Score	Genes		Term	Overlap	P-value	Adjusted P-value	Old P-value	Old Adjusted P-value	Odds Ratio	Combined Score	Genes		Term	Overlap	P-value	Adjusted P-value	Old P-value	Old Adjusted P-value	Odds Ratio	Combined Score	Genes		Term	Overlap	P-value	Adjusted P-value	Old P-value	Old Adjusted P-value	Odds Ratio	Combined Score	Genes		Term	Overlap	P-value	Adjusted P-value	Old P-value	Old Adjusted P-value	Odds Ratio	Combined Score	Genes
Regulation Of Insulin Secretion (GO:0050796)	18/87	2.28707e-07	0.000739584	0	0	5.04525	77.1461	CHGA;SNAP25;MIDN;LRP5;PDX1;IRS2;TM7SF3;ISL1;SYT7;NEUROD1;G6PC2;RFX6;ENSA;FFAR1;CLOCK;SOX4;STX1A;FOXA2		Cytoplasmic Translation (GO:0002181)	63/93	6.42331e-96	1.05985e-92	0	0	185.365	40629.8	RPL30;RPL32;RPL34;RPLP1;RPL9;RPL7;RPS15;RPS4X;RPL7A;RPS14;RPS17;RPS16;RPL18A;RPS19;RPL36AL;RPS18;RACK1;RPL36;RPL35;RPLP2;RPL38;RPL37;RPS10;RPS13;RPS9;RPL21;RPS7;RPS8;RPL22;RPS6;RPL13A;RPSA;RPL37A;RPL24;RPL27;RPL26;RPL29;UBA52;RPL10;RPL12;RPL11;RPS15A;RPL14;RPS3;RPL13;RPL15;RPS2;RPL18;RPS27A;RPL17;RPL19;RPL41;RPL35A;RPL23A;RPS26;RPS28;RPS27;RPS29;RPL27A;FAU;RPL26L1;RPS24;RPS23		Cytoplasmic Translation (GO:0002181)	15/93	1.11653e-28	3.09279e-26	0	0	294.29	18941.1	RPL21;RPL9;RPS15;RPS28;RPS16;RPS27;RPL27A;RPL37A;RPL36;RPLP2;RPL38;RPS11;RPL18;RPS21;UBA52		Protein Transport (GO:0015031)	95/313	7.2e-18	3.16e-14	0	0	3.22117	127.149	RAB3B;ARF1;TFRC;PDCD6;CLTC;MIA2;SNX13;VLDLR;CLU;RAB22A;SCAMP5;SCAMP4;GOLGA4;HERC2;CHMP1A;DENND10;KIF13A;ARL6IP5;TMED3;TMED2;TIMM17B;ARFIP1;VPS35;GOLGA7;TMED6;ARL5A;WLS;TMED4;YWHAH;TMED9;ARRDC1;ARRDC3;STX7;AP3B1;SCAMP1;COPZ1;DNM2;OLFM2;CTTN;CANX;ERP29;SCG5;PHIP;OPTN;STX1A;ARF5;VAMP2;ARF6;RAB7A;NAPA;STX12;RAB1A;COPA;RAB5B;TMED10;STX17;STX16;STXBP1;STXBP2;USO1;STX10;HSP90B1;GGA1;SCFD1;SNX1;SNX27;KIF3B;KIF3A;RAB26;MYO6;PPY;RAB29;STX5;STX3;RAB6A;SEC31A;CTSA;HSPA9;CD74;SYNRG;SURF4;AP3D1;RAB11B;VMP1;GOLPH3;KRT18;SNX17;RAB12;RCAN3;PPT1;RAB18;UNC119;RAB3GAP2;COPG1;RAB5A		Cytoplasmic Translation (GO:0002181)	71/93	9.26e-112	1.52e-108	0	0	263.351	67329.2	RPL30;RPL32;RPL31;RPL34;RPLP1;RPL9;RPL7;RPS15;RPS4X;RPL7A;RPS14;RPS17;RPS16;RPL18A;RPS19;RPL36AL;RPS18;RACK1;RPL36;RPL35;RPLP2;RPL38;RPL37;RPS11;RPL39;RPS10;RPS13;RPS9;RPL21;RPS7;RPS8;RPL22;RPS6;RPL13A;RPS3A;RPSA;RPL37A;RPL24;RPL27;RPL26;RPL29;RPL28;UBA52;RPL10;RPL12;RPL11;RPS15A;RPL14;RPS3;RPL13;RPL15;RPS2;RPL18;RPS27A;RPL17;RPL19;RPL41;RPL35A;RPL23A;RPS26;RPS25;RPS28;RPS27;RPS29;RPL27A;RPS20;FAU;RPS21;RPL26L1;RPS24;RPS23		Response To Cytokine (GO:0034097)	11/125	2.33821e-08	3.194e-05	0	0	10.9251	191.969	IFITM3;PLSCR1;SP100;IFITM2;GCH1;STAT1;EIF2AK2;ISG15;TIMP1;IL6ST;NFKB1		Cytoplasmic Translation (GO:0002181)	40/93	9.10103e-41	2.06957e-37	0	0	34.5962	3189.69	EIF4A2;RPL4;RPL30;RPL3;RPL31;RPL34;RPLP0;RPL10A;RPL9;RPL7;RPL7A;RPS14;RPS16;RPL36;RPL14;RPS3;RPLP2;RPL38;RPL15;RPS2;RPS11;RPL18;RPS27A;RPS10;RPL17;RPS13;RPL21;RPL22;RPL13A;RPS3A;RPSA;RPL23A;RPS25;RPS27;RPL27A;RPL24;RPS20;FAU;UBA52;RPS23		Defense Response To Virus (GO:0051607)	29/189	5.9556e-31	6.03303e-28	0	0	32.4619	2259.21	IFITM3;IFITM2;IFIT5;IFI6;DDX60L;IFIT1;DDX60;USP18;IFIT3;IFIH1;TRIM25;RSAD2;STAT1;STAT2;MX1;EIF2AK2;ISG15;PML;BST2;ISG20;NT5C3A;PLSCR1;ZNFX1;OAS1;OAS3;IRF1;IRF7;SHFL;TRIM56		Cytoplasmic Translation (GO:0002181)	28/93	1.09713e-43	7.85543e-41	0	0	122.074	12075.4	RPL4;RPL5;RPL3;RPL10A;RPL9;RPL6;RPL7;RPS4X;RPL7A;RACK1;RPS3;RPL13;RPL15;RPS2;RPS27A;RPS10;RPL17;RPL41;RPL21;RPS7;RPS8;RPS6;RPL13A;RPS3A;RPL23A;RPL24;RPL26;RPS24		Cytoplasmic Translation (GO:0002181)	1993-10-01	1.15627e-09	1.20599e-06	0	0	18.0495	371.423	RPS4X;RPL5;RPL7A;RPL41;RPL3;RPS18;RPS8;RPLP1;RPL13;RPL6		Negative Regulation Of Viral Process (GO:0048525)	19/61	1.53064e-20	3.02148e-17	0	0	32.2289	1470.47	IFITM3;RSAD2;STAT1;MX1;IFIT5;EIF2AK2;ISG15;ZC3HAV1;IFIT1;IFIH1;BST2;ISG20;PLSCR1;ZNFX1;OAS1;OAS3;PPIA;SHFL;N4BP1
Cellular Response To Glucose Stimulus (GO:0071333)	1934-11-01	4.43928e-07	0.000739584	0	0	9.20628	134.666	MLXIPL;XBP1;PTPRN2;PTPRN;TRA2B;PDX1;ZBTB20;PDK3;NKX6-1;SOX4;RAB11B		Translation (GO:0006412)	72/234	5.09916e-77	4.20681e-74	0	0	40.6064	7133.33	RPL30;MRPS15;MRPS16;RPL32;RPL34;RPLP1;RPL9;RPL7;RPS15;EEF1B2;RPS4X;RPS14;RPL7A;RPS17;RPS16;MRPL40;RPL18A;RPS19;RPL36AL;RPS18;RPL36;RACK1;RPL35;RPLP2;RPL38;RPL37;RPS10;CHCHD1;RPS13;RPS9;RPL21;RPS7;RPS8;RPL22;RPS6;RPL13A;RPSA;MRPS18C;EEF1G;EEF1D;RPL37A;RPL24;RPL27;RPL26;RPL29;UBA52;RPL10;RPL12;RPL11;RPS15A;RPL14;RPS3;RPL13;RPL15;RPS2;RPL18;RPS27A;RPL17;RPL19;GADD45GIP1;RPL41;RPL35A;RPL23A;RPS26;RPS28;RPS27;RPS29;RPL27A;FAU;RPS24;RPL26L1;RPS23		Peptide Biosynthetic Process (GO:0043043)	14/158	7.46338e-23	1.03368e-20	0	0	137.694	7015.46	RPL21;RPL9;RPS15;RPS28;RPS16;RPS27;RPL27A;RPL37A;RPL36;RPLP2;RPL38;RPS11;RPL18;RPS21		Intracellular Protein Transport (GO:0006886)	90/325	2.55e-14	5.6e-11	0	0	2.82209	88.3277	ARF1;NXT1;PDCD6;CLTC;SNX13;PHB2;PKD1;RAB22A;HERC2;XPO1;KIF13A;TMED3;KPNA6;AKT1;TMED2;TIMM17B;ARFIP1;VPS35;VPS36;TMED6;KPNA3;ARL5A;TNPO2;WLS;APPL1;TMED4;YWHAH;TMED9;ATP6AP1;APLP2;STX7;AP3B1;NUTF2;VPS37A;COPZ1;CTTN;ERP29;SCG5;PHIP;STX1A;ARF5;KPNB1;ARF6;RAB7A;NAPA;STX12;RAB1A;POM121;COPA;RAB5B;TMED10;STX17;STX16;STXBP1;STXBP2;USO1;TRAK1;GABARAP;STX10;GGA1;LMAN1;SCFD1;SNX1;POM121C;SNX27;NUP42;MYO6;TPR;RAB29;STX5;STX3;RAB6A;AP1M2;SEC31A;CTSA;HSPA9;CD74;SYNRG;SEC16A;SURF4;STAT3;AP3D1;HPS4;SORL1;SNX17;GIPC1;RAB18;RAB3GAP2;CALR;RAB5A		Peptide Biosynthetic Process (GO:0043043)	72/158	5.44e-89	4.46e-86	0	0	68.3791	13897.1	RPL30;MRPS16;RPL32;RPL31;RPL34;RPLP1;MRPL34;RPL9;RPL7;RPS15;RPS4X;RPS14;RPL7A;RPS17;RPS16;RPL18A;RPS19;RPL36AL;RPS18;RPL36;RPL35;RPLP2;RPL38;RPL37;RPS11;RPL39;RPS10;RPS13;RPS9;RPL21;RPS7;RPS8;RPL22;RPS6;RPL13A;RPSA;RPS3A;MRPS18C;RPL37A;RPL24;RPL27;RPL26;RPL29;RPL28;RPL10;RPL12;RPL11;MRPL55;RPS15A;RPL14;RPS3;RPL13;RPL15;RPS2;RPL18;RPS27A;RPL17;RPL19;RPL41;RPL35A;RPL23A;RPS26;RPS25;RPS28;RPS27;RPS29;RPL27A;RPS20;FAU;RPS21;RPS24;RPS23		Type II Interferon-Mediated Signaling Pathway (GO:0060333)	2023-04-09	8.6115e-07	0.000588165	0	0	87.558	1222.75	SP100;STAT1;IRF1;JAK1		Macromolecule Biosynthetic Process (GO:0009059)	46/183	1.90778e-34	2.16914e-31	0	0	15.5446	1206.91	RPL4;RPL30;RPL3;RPL31;RPL34;RPLP0;GCNT1;RPL10A;RPS4Y1;RPL9;RPL7;RPS14;RPL7A;RPS16;RPL36;RPL14;RPS3;EIF4EBP2;RPLP2;RPL38;RPL15;RPS2;RPS11;RPL18;RPS27A;RPS10;RPL17;RPS13;RPL21;RPL22;RPL13A;RPSA;RPS3A;RPL23A;EEF2;EEF1A1;EEF1G;RPS25;RPS27;B4GAT1;RPL27A;EEF1A2;RPL24;RPS20;FAU;RPS23		Defense Response To Symbiont (GO:0140546)	26/148	2.14351e-29	1.08569e-26	0	0	37.2272	2457.46	IFITM3;IFITM2;IFIT5;IFI6;DDX60L;IFIT1;DDX60;IFIT3;IFIH1;RSAD2;STAT1;STAT2;MX1;EIF2AK2;ISG15;BST2;ISG20;NT5C3A;PLSCR1;ZNFX1;OAS1;OAS3;IRF1;IRF7;SHFL;TRIM56		Macromolecule Biosynthetic Process (GO:0009059)	32/183	1.35006e-41	4.83323e-39	0	0	63.4188	5968.08	RPL4;RPL5;RPL3;RPL10A;RPL9;RPL6;RPL7;EEF1B2;RPS4X;RPL7A;RPS3;RPL13;RPL15;RPS2;RPS27A;RPS10;RPL17;RPL41;RPS7;RPL21;RPS8;RPS6;RPL13A;RPS3A;RPL23A;EEF2;EEF1A1;EEF1G;EEF1A2;RPL24;RPL26;RPS24		Peptide Biosynthetic Process (GO:0043043)	11/158	1.72641e-08	9.00323e-06	0	0	11.2593	201.257	EEF1A1;RPS4X;RPL5;RPL7A;RPL41;RPL3;RPS18;RPS8;RPLP1;RPL13;RPL6		Defense Response To Virus (GO:0051607)	27/189	4.9374e-19	4.87321e-16	0	0	12.1536	512.302	IFITM3;IFIT5;IFI6;DDX60L;IFIT1;DDX60;USP18;IFIT3;IFIH1;TRIM25;RSAD2;STAT1;STAT2;MX1;EIF2AK2;ISG15;PML;BST2;ISG20;NT5C3A;PLSCR1;ZNFX1;OAS1;OAS3;IRF7;SHFL;TRIM56
Positive Regulation Of DNA-templated Transcription (GO:0045893)	100/1243	1.26896e-06	0.00140939	0	0	1.74198	23.6514	APP;CD81;ACTB;ELK4;NFATC2IP;AKT1;EPC1;SUPT20H;SOX4;HMGN1;GTF2I;DDX17;PTOV1;LMO7;ISL1;ADCYAP1;MORF4L1;RFX6;DDX39B;KAT6B;PHIP;CLOCK;ATF3;KMT2E;ZNF395;BEX1;MEAF6;KMT2A;GLIS3;FOXO3;NEUROD1;DHX36;NKX6-1;WNT4;BPTF;SMAD2;EGR1;JUN;XBP1;AKIRIN1;JUND;ALYREF;NFKBIA;MLXIPL;AHI1;AGO2;PIN1;CDK13;CITED2;PTPRN;AKAP8L;AKR1B1;IRF2BPL;ING2;YWHAH;EIF5A;KDM6B;PRMT2;PARP1;ATRX;PAX6;FOS;ARID1B;SREBF2;TOX3;DNAJC2;SFPQ;CREB1;ELF3;MAPRE3;RBM23;IRF9;HDAC5;ATF6B;LRP5;GPS2;RNF6;NSD3;MTA1;EPCAM;PLAGL1;RBBP7;TBL1X;BRD4;CNBP;STAT3;PDX1;MEIS2;VEGFA;HIPK2;POMC;KLF6;MEIS1;PRKRA;NFIC;TAF7;LPIN1;LPIN2;SSBP4;FOXA2		Macromolecule Biosynthetic Process (GO:0009059)	66/183	8.8145e-76	4.84797e-73	0	0	50.2487	8683.99	RPL30;MRPS15;MRPS16;RPL32;RPL34;RPLP1;RPL9;RPL7;EEF1B2;RPS15;RPS4X;RPS14;RPL7A;RPS17;RPS16;RPL18A;RPS19;RPL36AL;RPS18;RPL36;RPL35;RPLP2;RPL38;RPL37;RPS10;RPS13;RPS9;RPL21;RPS7;RPS8;RPL22;RPS6;RPL13A;RPSA;MRPS18C;EEF1G;EEF1D;RPL37A;RPL24;RPL27;RPL26;RPL29;RPL10;RPL12;RPL11;RPS15A;RPL14;RPS3;RPL13;RPL15;RPS2;RPL18;RPS27A;RPL17;RPL19;RPL41;RPL35A;RPL23A;RPS26;RPS28;RPS27;RPS29;RPL27A;FAU;RPS24;RPS23		Translation (GO:0006412)	15/234	2.19068e-22	2.02273e-20	0	0	104.073	5190.38	RPL21;RPL9;RPS15;RPS28;RPS16;RPS27;RPL27A;RPL37A;RPL36;RPLP2;RPL38;RPS11;RPL18;RPS21;UBA52		Regulation Of mRNA Splicing, Via Spliceosome (GO:0048024)	40/94	1.5e-13	1.95e-10	0	0	5.40053	159.47	SF3B4;KHDRBS1;DAZAP1;RBM25;RBM47;SFSWAP;YTHDC1;FMR1;CELF3;CELF4;RBM3;PTBP1;RBM4;RBM15B;TRA2B;TRA2A;HNRNPA1;SRSF10;ZBTB7A;RBM5;HNRNPA0;DDX17;SRPK2;RBM39;TIA1;RBFOX2;WTAP;CIRBP;SRRM1;SRPK1;HNRNPL;HNRNPK;SON;NOVA1;SRSF3;SRSF4;RNPS1;RBM23;SRSF6;SRSF9		Translation (GO:0006412)	81/234	1.86e-88	8.86e-86	0	0	44.7708	9044.04	RPL30;MRPS16;RPL32;RPL31;RPL34;RPLP1;MRPL34;RPL9;RPL7;RPS15;EEF1B2;RPS4X;RPS14;RPL7A;RPS17;RPS16;RPL18A;RPS19;RPL36AL;RPS18;RPL36;RACK1;RPL35;RPLP2;RPL38;RPL37;RPS11;RPL39;RPS10;CHCHD1;RPS13;RPS9;RPL21;RPS7;RPS8;RPL22;RPS6;RPL13A;RPSA;RPS3A;MRPS18C;EEF1G;EEF1D;RPL37A;RPL24;RPL27;RPL26;RPL29;RPL28;UBA52;RPL10;RPL12;RPL11;MRPL55;RPS15A;RPL14;RPS3;RPL13;RPL15;RPS2;RPL18;RPS27A;RPL17;RPL19;GADD45GIP1;RPL41;RPL35A;RPL23A;MRPL21;RPS26;RPS25;RPS28;RPS27;RPS29;RPL27A;RPS20;FAU;RPS21;RPS24;RPL26L1;RPS23		Regulation Of Endopeptidase Activity (GO:0052548)	1969-07-01	3.43928e-06	0.00156602	0	0	12.5291	157.619	SERPINB1;PSME1;PSME2;TIMP1;GAPDH;PSMB8;PSMB9		Peptide Biosynthetic Process (GO:0043043)	42/158	1.29326e-32	9.80294e-30	0	0	16.6218	1220.46	RPL4;RPL30;RPL3;RPL31;RPL34;RPLP0;RPL10A;RPS4Y1;RPL9;RPL7;RPS14;RPL7A;RPS16;RPL36;RPL14;RPS3;EIF4EBP2;RPLP2;RPL38;RPL15;RPS2;RPS11;RPL18;RPS27A;RPS10;RPL17;RPS13;RPL21;RPL22;RPL13A;RPSA;RPS3A;RPL23A;EEF1A1;RPS25;RPS27;RPL27A;EEF1A2;RPL24;RPS20;FAU;RPS23		Negative Regulation Of Viral Process (GO:0048525)	19/61	6.44572e-27	2.1765e-24	0	0	74.7145	4505.76	IFITM3;IFITM2;RSAD2;STAT1;MX1;IFIT5;EIF2AK2;ISG15;ZC3HAV1;IFIT1;IFIH1;BST2;ISG20;PLSCR1;ZNFX1;OAS1;OAS3;SHFL;N4BP1		Translation (GO:0006412)	33/234	1.18307e-39	2.82359e-37	0	0	49.7614	4460.25	RPL4;RPL5;RPL3;RPL10A;RPL9;RPL6;RPL7;EEF1B2;RPS4X;RPL7A;RACK1;RPS3;RPL13;RPL15;RPS2;RPS27A;RPS10;RPL17;RPL41;RPS7;RPL21;RPS8;RPS6;RPL13A;RPS3A;RPL23A;EEF2;EEF1A1;EEF1G;EEF1A2;RPL24;RPL26;RPS24		Macromolecule Biosynthetic Process (GO:0009059)	11/183	7.8525e-08	2.73005e-05	0	0	9.6106	157.228	EEF1A1;RPS4X;RPL5;RPL7A;RPL41;RPL3;RPS18;RPS8;RPLP1;RPL13;RPL6		Negative Regulation Of Viral Genome Replication (GO:0045071)	17/53	9.34369e-19	6.14814e-16	0	0	33.4106	1387.02	IFITM3;RSAD2;MX1;IFIT5;EIF2AK2;ISG15;ZC3HAV1;IFIT1;IFIH1;BST2;ISG20;PLSCR1;ZNFX1;OAS1;OAS3;SHFL;N4BP1
Positive Regulation Of Transcription By RNA Polymerase II (GO:0045944)	78/938	6.11069e-06	0.00393185	0	0	1.79056	21.4966	APP;CD81;CITED2;PTPRN;ZMYND8;AKAP8L;AKR1B1;IRF2BPL;ELK4;NFATC2IP;EPC1;SOX4;GTF2I;EIF5A;DDX17;KDM6B;PARP1;ATRX;PTOV1;PAX6;LMO7;FOS;ISL1;SREBF2;ADCYAP1;TOX3;SFPQ;CREB1;RFX6;ELF3;PHIP;ATF3;IRF9;HDAC5;ZNF395;BEX1;KMT2A;ATF6B;GLIS3;LRP5;GPS2;FOXO3;NEUROD1;EPCAM;PLAGL1;DHX36;TBL1X;NKX6-1;BRD4;BPTF;SMAD2;EGR1;JUN;XBP1;AKIRIN1;JUND;CNBP;STAT3;PDX1;MEIS2;VEGFA;HIPK2;NFKBIA;POMC;MLXIPL;AHI1;KLF6;MEIS1;PRKRA;NFIC;AGO2;PIN1;TAF7;CDK13;LPIN1;LPIN2;SSBP4;FOXA2		Peptide Biosynthetic Process (GO:0043043)	63/158	1.29523e-75	5.34284e-73	0	0	58.343	10060.4	RPL30;MRPS15;MRPS16;RPL32;RPL34;RPLP1;RPL9;RPL7;RPS15;RPS4X;RPS14;RPL7A;RPS17;RPS16;RPL18A;RPS19;RPL36AL;RPS18;RPL36;RPL35;RPLP2;RPL38;RPL37;RPS10;RPS13;RPS9;RPL21;RPS7;RPS8;RPL22;RPS6;RPL13A;RPSA;MRPS18C;RPL37A;RPL24;RPL27;RPL26;RPL29;RPL10;RPL12;RPL11;RPS15A;RPL14;RPS3;RPL13;RPL15;RPS2;RPL18;RPS27A;RPL17;RPL19;RPL41;RPL35A;RPL23A;RPS26;RPS28;RPS27;RPS29;RPL27A;FAU;RPS24;RPS23		Macromolecule Biosynthetic Process (GO:0009059)	14/183	6.23801e-22	4.31982e-20	0	0	117.178	5721.33	RPL21;RPL9;RPS15;RPS28;RPS16;RPS27;RPL27A;RPL37A;RPL36;RPLP2;RPL38;RPS11;RPL18;RPS21		Proteasome-Mediated Ubiquitin-Dependent Protein Catabolic Process (GO:0043161)	87/319	1.78e-13	1.95e-10	0	0	2.76025	81.0367	GSK3B;RNF10;GSK3A;UBXN2A;FAF2;UBE2D3;LTN1;AUP1;PSMD6;UCHL1;PSMD2;TRIM2;PSMD3;FBXO3;UBXN7;UBXN4;FBXO7;FBXO9;FBXW4;FBXW5;NHLRC3;FBXW7;FBXO17;RAD23A;TRPC4AP;RAD23B;TOPORS;PJA2;KLHL42;RNF126;PSMA1;NEMF;DDIT3;CANX;ANAPC5;MAN1B1;CLOCK;ANAPC13;ANAPC16;CUL5;RHOBTB3;NEDD4L;UBR3;UBR2;UBE2J1;HSP90B1;BAG6;DNAJB2;ERLEC1;ZNRF2;MTA1;RNF216;PCBP2;SPOP;UBQLN1;DNAJB9;TBL1X;ASCC3;DCAF11;KLHDC10;UBQLN2;KLHDC3;HSPA5;UBE2B;RHBDD2;FEM1B;AMFR;SIAH1;FBXL17;WWP1;UBE2G2;UBE2A;NSFL1C;UBE2W;NPLOC4;PSMC6;PSMC3;APPBP2;APC;UBE2S;JKAMP;CDC16;DNAJC10;STUB1;CALR;FBXL5;NFE2L2		Macromolecule Biosynthetic Process (GO:0009059)	75/183	2.16e-88	8.86e-86	0	0	57.3722	11581	RPL30;MRPS16;RPL32;RPL31;RPL34;RPLP1;MRPL34;RPL9;RPL7;EEF1B2;RPS15;RPS4X;RPS14;RPL7A;RPS17;RPS16;RPL18A;RPS19;RPL36AL;RPS18;RPL36;RPL35;RPLP2;RPL38;RPL37;RPS11;RPL39;RPS10;RPS13;RPS9;RPL21;RPS7;RPS8;RPL22;RPS6;RPL13A;RPSA;RPS3A;MRPS18C;EEF1G;EEF1D;RPL37A;RPL24;RPL27;RPL26;RPL29;RPL28;RPL10;RPL12;RPL11;MRPL55;RPS15A;RPL14;RPS3;RPL13;RPL15;RPS2;RPL18;RPS27A;RPL17;RPL19;RPL41;RPL35A;RPL23A;RPS26;RPS25;RPS28;RPS27;RPS29;RPL27A;RPS20;FAU;RPS21;RPS24;RPS23		Interferon-Mediated Signaling Pathway (GO:0140888)	1949-06-01	5.80381e-06	0.00173793	0	0	15.4128	185.832	IFITM3;SP100;IFITM2;STAT1;IRF1;JAK1		Translation (GO:0006412)	45/234	2.57416e-28	1.46341e-25	0	0	10.9671	696.707	RPL4;RPL30;RPL3;RPL31;RPL34;RPLP0;RPS4Y1;RPL10A;RPL9;RPL7;RPS14;RPL7A;RPS16;RPL36;RPL14;RPS3;RPLP2;EIF4EBP2;RPL38;RPL15;RPS2;RPS11;RPL18;RPS27A;RPS10;RPL17;RPS13;RPL21;RPL22;RPL13A;RPSA;RPS3A;RPL23A;EEF2;EEF1A1;EEF1G;RPS25;RPS27;RPL27A;EEF1A2;RPL24;RPS20;FAU;UBA52;RPS23		Negative Regulation Of Viral Genome Replication (GO:0045071)	18/53	2.40833e-26	6.0991e-24	0	0	84.2664	4970.73	IFITM3;IFITM2;RSAD2;MX1;IFIT5;EIF2AK2;ISG15;ZC3HAV1;IFIT1;IFIH1;BST2;ISG20;PLSCR1;ZNFX1;OAS1;OAS3;SHFL;N4BP1		Peptide Biosynthetic Process (GO:0043043)	29/158	2.85199e-38	5.10507e-36	0	0	64.4216	5569.26	RPL4;RPL5;RPL3;RPL10A;RPL9;RPL6;RPL7;RPS4X;RPL7A;RPS3;RPL13;RPL15;RPS2;RPS27A;RPS10;RPL17;RPL41;RPS7;RPL21;RPS8;RPS6;RPL13A;RPS3A;RPL23A;EEF1A1;EEF1A2;RPL24;RPL26;RPS24		Translation (GO:0006412)	11/234	9.23509e-07	0.000240805	0	0	7.39345	102.733	EEF1A1;RPS4X;RPL5;RPL7A;RPL41;RPL3;RPS18;RPS8;RPLP1;RPL13;RPL6		Defense Response To Symbiont (GO:0140546)	24/148	2.33904e-18	1.15432e-15	0	0	13.9848	567.737	IFITM3;RSAD2;STAT1;STAT2;MX1;IFIT5;IFI6;EIF2AK2;DDX60L;ISG15;IFIT1;DDX60;IFIT3;BST2;ISG20;IFIH1;NT5C3A;PLSCR1;ZNFX1;OAS1;OAS3;IRF7;SHFL;TRIM56
Regulation Of Transcription By RNA Polymerase II (GO:0006357)	144/2028	6.86702e-06	0.00393185	0	0	1.53395	18.2368	APP;CD81;ZNF292;WWC1;ZMYND8;UBE2D3;JADE1;ZBTB20;JMJD1C;NOC2L;ACTB;ELK4;NFATC2IP;BBX;EPC1;SUPT20H;CCNL2;SOX4;GTF2I;DDX17;PTOV1;ARID5B;LMO7;FOXP4;ISL1;FOXP1;PIAS1;TLE5;ADCYAP1;RFX6;PRKAR1A;PHIP;NUPR2;CLOCK;ATF3;ZNF397;ZNF395;ZNF791;BEX1;KMT2A;CTBP1;MAGED1;GLIS3;FOXO3;NEUROD1;RAD21;DHX36;SAFB2;NKX6-1;ZBTB7A;ZKSCAN1;NKX2-2;BPTF;SMAD2;EGR1;JUN;XBP1;AKIRIN1;CBX6;JUND;FUS;IRF2BP2;HOPX;NFKBIA;MLXIPL;AHI1;AGO2;ID4;PHF14;PIN1;MDM4;CDK13;SLC2A4RG;TCF25;CITED2;PTPRN;PHF1;AKAP8L;BHLHE41;AKR1B1;N4BP2L2;IRF2BPL;ING2;BCL7B;EIF5A;KDM6B;BRD2;PARP1;ATRX;PAX6;FOS;DUSP26;ZHX1;ARID1B;SREBF2;ETV6;NCOR2;TOX3;SFPQ;CREB1;RIPPLY2;ELF3;MAPRE3;ZNF358;LCORL;IRF9;HDAC5;ATF6B;SATB1;LRP5;GPS2;CXXC5;MLLT6;REPIN1;PURA;MTA1;EPCAM;PLAGL1;HSF4;RBBP7;TBL1X;BRD7;BRD4;ZNF580;CNBP;STAT3;PDX1;MEIS2;VEGFA;HIPK2;POMC;KLF6;MEIS1;PRKRA;NFIC;TAF7;CDK2AP1;ZNF579;INSM1;LPIN1;LPIN2;TRIM33;SSBP4;FOXA2		Gene Expression (GO:0010467)	63/296	6.20082e-56	2.04627e-53	0	0	23.6206	3002.65	RPL30;MRPS15;MRPS16;RPL32;RPL34;RPLP1;RPL9;RPL7;RPS15;RPS4X;RPS14;RPL7A;RPS17;RPS16;RPL18A;RPS19;RPL36AL;RPS18;RPL36;RPL35;RPLP2;RPL38;RPL37;RPS10;RPS13;RPS9;RPL21;RPS7;RPS8;RPL22;RPS6;RPL13A;RPSA;MRPS18C;RPL37A;RPL24;RPL27;RPL26;RPL29;RPL10;RPL12;RPL11;RPS15A;RPS3;RPL14;RPL13;RPL15;RPS2;RPS27A;RPL18;RPL17;RPL19;RPL41;RPL35A;RPL23A;RPS26;RPS28;RPS27;RPS29;RPL27A;FAU;RPS24;RPS23		Gene Expression (GO:0010467)	14/296	5.9212e-19	3.28034e-17	0	0	69.8227	2930.5	RPL21;RPL9;RPS15;RPS28;RPS16;RPS27;RPL27A;RPL37A;RPL36;RPLP2;RPL38;RPS11;RPL18;RPS21		Ubiquitin-Dependent Protein Catabolic Process (GO:0006511)	94/367	1.08e-12	9.5e-10	0	0	2.53598	69.8696	GSK3B;GSK3A;PPP1R11;UBE3C;RNF13;UBXN2A;UBE2D2;USP33;UBE2D3;FBXO21;CCAR1;HERC4;PSMD6;RNF115;UCHL1;PSMD2;TRIM2;PSMD3;CHMP1A;ARIH2;UBXN7;FBXO7;FBXO9;FBXW4;FBXW5;NHLRC3;ARRDC1;FBXW7;RAD23A;VPS37A;TRPC4AP;RAD23B;RC3H2;TOPORS;PJA2;KLHL42;TOM1L1;RNF167;RNF126;PSMA1;UBE2R2;DDIT3;CLOCK;UBA6;VPS4A;RHOBTB3;NEDD4L;UBR3;RNF6;BAG6;ZNRF2;MTA1;RNF216;PCBP2;SPOP;RBBP6;PSMF1;TBL1X;NAE1;DCAF11;RNF130;KLHDC3;NDFIP2;XBP1;ZRANB1;UBE2H;NDFIP1;UBE2I;UBE2B;FEM1B;AMFR;SIAH1;FBXL17;WWP1;UBE2G2;UBE2A;RNF146;CNOT4;COPS3;NSFL1C;UBE2W;PINK1;NPLOC4;PSMC6;PSMC3;APPBP2;APC;RNF149;UBE2S;TOLLIP;TTC3;UBA1;STUB1;NFE2L2		Gene Expression (GO:0010467)	72/296	9.39e-66	3.08e-63	0	0	26.0679	3903.18	RPL30;MRPS16;RPL32;RPL31;RPL34;RPLP1;MRPL34;RPL9;RPL7;RPS15;RPS4X;RPS14;RPL7A;RPS17;RPS16;RPL18A;RPS19;RPL36AL;RPS18;RPL36;RPL35;RPLP2;RPL38;RPL37;RPS11;RPL39;RPS10;RPS13;RPS9;RPL21;RPS7;RPS8;RPL22;RPS6;RPL13A;RPSA;RPS3A;MRPS18C;RPL37A;RPL24;RPL27;RPL26;RPL29;RPL28;RPL10;RPL12;RPL11;MRPL55;RPS15A;RPL14;RPS3;RPL13;RPL15;RPS2;RPL18;RPS27A;RPL17;RPL19;RPL41;RPL35A;RPL23A;RPS26;RPS25;RPS28;RPS27;RPS29;RPL27A;RPS20;FAU;RPS21;RPS24;RPS23		Response To Interferon-Beta (GO:0035456)	2023-05-29	6.36138e-06	0.00173793	0	0	22.9062	274.079	IFITM3;PLSCR1;IFITM2;STAT1;IRF1		Gene Expression (GO:0010467)	46/296	8.86551e-25	4.03203e-22	0	0	8.46883	469.025	RPL4;RPL30;RPL3;RPL31;RPL34;RPLP0;RPS4Y1;RPL10A;RPL9;RPL7;RPS14;EXOSC6;RPL7A;RPS16;PABPN1;RPL36;RPL14;RPS3;RPLP2;EIF4EBP2;RPL38;RPL15;RPS2;RPS11;RPL18;RPS27A;RPS10;RPL17;RPS13;DDX17;RPL21;RPL22;RPL13A;RPSA;RPS3A;RPL23A;EEF1A1;RPS25;RPS27;HNRNPH1;RPL27A;EEF1A2;RPL24;RPS20;FAU;RPS23		Regulation Of Viral Genome Replication (GO:0045069)	18/67	3.22075e-24	6.52524e-22	0	0	60.1477	3253.54	IFITM3;IFITM2;RSAD2;MX1;IFIT5;EIF2AK2;ISG15;ZC3HAV1;IFIT1;IFIH1;BST2;ISG20;PLSCR1;ZNFX1;OAS1;OAS3;SHFL;N4BP1		Gene Expression (GO:0010467)	30/296	1.69179e-31	2.42264e-29	0	0	32.5674	2307.55	RPL4;RPL5;RPL3;RPL10A;RPL9;RPL6;RPL7;HSPD1;RPS4X;RPL7A;RPS3;RPL13;RPL15;RPS2;RPS27A;RPS10;RPL17;RPL41;RPS7;RPL21;RPS8;RPS6;RPL13A;RPS3A;RPL23A;EEF1A1;EEF1A2;RPL24;RPL26;RPS24		Gene Expression (GO:0010467)	11/296	8.87329e-06	0.00185097	0	0	5.76679	67.082	EEF1A1;RPS4X;RPL5;RPL7A;RPL41;RPL3;RPS18;RPS8;RPLP1;RPL13;RPL6		Regulation Of Viral Genome Replication (GO:0045069)	18/67	3.17335e-18	1.25284e-15	0	0	26.067	1050.29	IFITM3;RSAD2;MX1;IFIT5;EIF2AK2;ISG15;ZC3HAV1;IFIT1;IFIH1;BST2;ISG20;PLSCR1;ZNFX1;OAS1;OAS3;PPIA;SHFL;N4BP1
Protein Transport (GO:0015031)	35/313	7.08016e-06	0.00393185	0	0	2.45059	29.0596	NAPA;RAB3B;ARF1;TMED10;STX16;STXBP1;VLDLR;CLU;HSP90B1;GOLGA4;RAB26;PPY;TMED3;TMED2;TIMM17B;TMED6;TMED4;YWHAH;TMED9;ARRDC3;SURF4;AP3D1;RAB11B;GOLPH3;RCAN3;PPT1;ERP29;SCG5;UNC119;PHIP;RAB5A;OPTN;STX1A;VAMP2;RAB7A		Ribonucleoprotein Complex Biogenesis (GO:0022613)	24/118	4.22831e-21	1.16278e-18	0	0	19.1197	896.953	RPS9;NPM1;RPS7;RPS8;RPS6;RPL11;RPL35A;RPL7;RPS15;RPS4X;RPS14;RPS17;RPS28;RPS16;RPS27;RPS15A;RPS19;RPL14;RPL38;RPL26;RPS13;RPS24;RPL26L1;RPS23		Ribonucleoprotein Complex Biogenesis (GO:0022613)	6/118	1.25709e-08	5.80358e-07	0	0	48.3604	879.766	RPS15;RPS28;RPS16;RPS27;RPL38;RPS11		Protein Localization (GO:0008104)	89/351	7.85e-12	5.74e-09	0	0	2.49817	63.8796	ARF1;CD81;PDCD6;CLTC;SNX13;PTPRK;ACTB;RAB22A;NIPBL;HERC2;AKAP11;SUMO1;KIF13A;TMED3;TMED2;TIMM17B;ARFIP1;VPS35;TMED6;ARL5A;WLS;TMED4;YWHAH;TMED9;AKTIP;STX7;SHROOM3;AP3B1;WIPI1;WIPI2;COPZ1;RRAGA;CTTN;RRAGD;ERP29;SCG5;ATG4B;MAPRE3;PHIP;MAPRE1;STX1A;ARF5;ARF6;CUTA;NAPA;STX12;RAB1A;COPA;RAB5B;TMED10;STX17;STX16;WDR45B;STXBP1;STXBP2;USO1;STX10;GGA1;SCFD1;SNX1;SNX27;KIF3A;MYO6;RAB29;STX5;STX3;RAB6A;SEC31A;CTSA;HSPA9;CD74;RIC3;LRBA;SYNRG;AP3D1;NBEAL1;NBEAL2;AHI1;OCLN;HOOK2;NBEA;SNX17;HOOK1;RAB18;RAB3GAP2;CPE;GOPC;LAMTOR3;RAB5A		Ribonucleoprotein Complex Biogenesis (GO:0022613)	26/118	9.49e-23	2.6e-20	0	0	19.3636	981.912	RPL11;RPL7;RPS15;RPS4X;RPS14;RPS17;RPS16;RPS15A;RPS19;RPL14;RPL38;RPS11;RPS13;RPS9;RPS7;RPS8;RPS6;RPL35A;RPS3A;RPS25;RPS28;RPS27;RPL26;RPS24;RPL26L1;RPS23		Cellular Response To Interleukin-9 (GO:0071355)	2023-03-06	1.52581e-05	0.00297751	0	0	108.857	1207.27	STAT1;STAT3;JAK1		protein-RNA Complex Assembly (GO:0022618)	14/150	1.11475e-05	0.00422492	0	0	4.42784	50.4964	CELF3;RPLP0;CELF4;RPSA;RPL23A;PRPF19;RPS14;EIF2S3;RPS27;EIF3L;RPL38;EIF3E;HNRNPC;NOP53		Response To Cytokine (GO:0034097)	14/125	2.00065e-13	3.37777e-11	0	0	19.9279	582.695	IFITM3;SP100;IFITM2;STAT1;MX1;EIF2AK2;ISG15;ADAR;PML;BST2;NUB1;PLSCR1;SHFL;TRIM56		Ribonucleoprotein Complex Biogenesis (GO:0022613)	9/118	6.44756e-09	7.69409e-07	0	0	18.3627	346.313	RPS4X;RPL5;RPS7;RPS8;RPS6;RPS3A;RPL26;RPS24;RPL7												Cytoplasmic Translation (GO:0002181)	20/93	5.03233e-18	1.65564e-15	0	0	19.5587	779.034	EIF4A2;RPL30;RPL21;RPL13A;RPSA;RPL9;RPS16;RPS27;RPS29;RPL27A;RPL36;RPLP2;RPL38;RPL27;RPL37;FAU;RPS11;RPL18;UBA52;RPS21
Golgi Lumen Acidification (GO:0061795)	2023-05-09	3.24574e-05	0.0141297	0	0	23.9403	247.437	ATP6V1A;ATP6AP2;ATP6V1H;ATP6V0C;ATP6V1D		Ribosome Biogenesis (GO:0042254)	26/155	1.60811e-20	3.79054e-18	0	0	15.1822	691.952	RPL11;RPL7;RPS15;RPS4X;RPS14;RPS17;RPS16;RPS15A;RPS19;RPL14;RPS13;RPS9;NPM1;RPS7;RPS8;RPS6;RPL35A;RPS28;RPS27;RPL27;PIN4;RPL26;NOP53;RPS24;RPL26L1;RPS23		Ribosomal Small Subunit Biogenesis (GO:0042274)	1984-05-01	1.05512e-07	4.17525e-06	0	0	54.7413	879.389	RPS15;RPS28;RPS16;RPS27;RPS11		RNA Processing (GO:0006396)	56/183	2.9e-11	1.82e-08	0	0	3.22287	78.1934	PDCD7;TUT4;AKAP8L;CELF3;ELAVL4;RBM3;RBM4;ALKBH5;PPP2R1A;KHSRP;FASTK;DHX15;RBM5;RBM6;DDX17;SNRPN;SCAF11;DNTTIP2;SRRM1;SFPQ;DDX39B;HNRNPUL1;DKC1;HNRNPH1;SRSF2;LUC7L3;SRSF4;PPIG;SRSF5;SRSF9;SF3B4;SF3B2;CSTF3;SRSF1;NOL3;PPP2CA;PABPN1;HNRNPA0;SRPK2;SF3A3;RBM39;SF3A1;CPSF6;FUS;SRPK1;HNRNPL;SETX;HNRNPK;SON;NOVA1;HNRNPF;HNRNPA2B1;HNRNPD;RNPS1;CDK12;TARDBP		Ribosome Biogenesis (GO:0042254)	28/155	6.7e-22	1.57e-19	0	0	15.1854	740.364	RPL11;RPL7;RPS15;RPS4X;RPS14;RPS17;RPS16;RPS15A;RPS19;RPL14;RPS11;RPS13;RPS9;RPS7;RPS8;RPS6;RPL35A;RPS3A;RPS25;RPS28;RPS27;RPL27;PIN4;RPL26;NOP53;RPS24;RPL26L1;RPS23		Interleukin-9-Mediated Signaling Pathway (GO:0038113)	2023-03-06	1.52581e-05	0.00297751	0	0	108.857	1207.27	STAT1;STAT3;JAK1		Ribonucleoprotein Complex Biogenesis (GO:0022613)	12/118	1.99049e-05	0.00646624	0	0	4.85543	52.5578	RPS14;RPS25;NPM1;RPS16;RPS27;RPL14;RPL38;RPS3A;RPS11;RPS13;RPL7;RPS23		Response To Interferon-Beta (GO:0035456)	2023-09-29	2.59e-13	3.7481e-11	0	0	68.6804	1990.49	IFITM3;BST2;PLSCR1;IFITM2;PNPT1;OAS1;STAT1;IRF1;SHFL		Translational Elongation (GO:0006414)	1942-06-01	5.39211e-08	5.51535e-06	0	0	35.9891	602.305	EEF1B2;EEF1A1;EEF1G;EEF1A2;RACK1;EEF2												Gene Expression (GO:0010467)	24/296	1.54058e-11	4.34444e-09	0	0	6.32722	157.524	DDX17;RPL30;RPL21;FMR1;RPL13A;RPSA;ADAR;RPL9;RPS16;RPS27;PABPN1;RPS29;HNRNPH1;RPL27A;RPL36;RPLP2;RPL38;RPL27;RPL37;FAU;RPS11;RPL18;RPS21;RBM5
Regulated Exocytosis (GO:0045055)	1951-11-01	3.39249e-05	0.0141297	0	0	5.28887	54.4297	RIMS2;SNAP25;PCLO;TMED10;RAB11FIP1;RAB26;STXBP1;SYT13;STX1A;VAMP2;RAB11B		Ribosomal Small Subunit Biogenesis (GO:0042274)	19/84	7.03817e-18	1.45162e-15	0	0	21.5114	849.598	RPS9;NPM1;RPS7;RPS8;RPS6;RPS27L;RPSA;RPS15;RPS4X;RPS14;RPS17;RPS28;RPS16;RPS15A;RPS27;RPS19;RPS13;RPS24;RPS23		Ribosomal Small Subunit Assembly (GO:0000028)	2023-03-17	1.64907e-06	5.46728e-05	0	0	171.069	2277.83	RPS15;RPS28;RPS27		Vesicle-Mediated Transport (GO:0016192)	96/411	1.7e-10	9.31e-08	0	0	2.24107	50.4167	ITSN2;PLEKHF2;SNAP25;APP;ARF1;GDI1;MIA2;FNBP1L;PIK3C2A;CLINT1;RAB22A;EEA1;GOLGA4;ACTR1A;SCRN1;CHMP1A;KIF13A;TMED2;KIF1B;KIF1A;ARL5A;RAB2A;EXOC7;AKTIP;STX7;AP1B1;CSNK1D;AP3B1;CSNK1E;SYP;EPN1;RHOB;DNM2;EPN2;TBC1D4;KXD1;ARF5;VAMP2;CSNK1G2;STX1A;ARF6;VAMP3;RAB7A;NAPA;RAB1A;STX12;RAB5B;PXK;TMED10;STX17;STX16;STXBP1;VPS4A;STXBP2;TRAK1;NCALD;STX10;CDC42;CYTH2;HMGXB4;SNX27;RAB25;VPS51;MYO6;STX5;ATP6V1H;STX3;LDLR;AP1M2;S100A10;VTI1B;SYT4;RAB4A;RPH3AL;SNAPIN;SORT1;RAB3IP;CADPS;M6PR;HIP1R;AP3D1;RAB11A;SYT7;AHI1;NECAP1;CALY;HOOK2;SNX17;SYT11;HOOK1;RAB12;SGSM3;OCIAD1;SPIRE1;RAB5A;CDK16		Cellular Respiration (GO:0045333)	22/85	4.4e-21	9.02e-19	0	0	23.6316	1107.7	NDUFA13;SURF1;NDUFB10;UQCRB;NDUFA12;NDUFA4;NDUFB4;NDUFB2;NDUFA1;COX7A2;UQCR11;ETFB;UQCR10;COX5B;COX6C;COX7C;MTLN;COX6B1;NDUFS6;BLOC1S1;NDUFS5;NDUFS4		Negative Regulation Of Viral Process (GO:0048525)	1961-06-01	2.10223e-05	0.00328383	0	0	12.0427	129.699	IFITM3;PLSCR1;IFITM2;STAT1;EIF2AK2;ISG15		Ribosomal Small Subunit Biogenesis (GO:0042274)	1984-10-01	2.48622e-05	0.00706708	0	0	5.77992	61.2797	RPS14;RPS25;NPM1;RPS16;RPS27;RPS3A;RPSA;RPS11;RPS13;RPS23		Response To Type I Interferon (GO:0034340)	2023-06-09	8.34512e-12	1.0567e-09	0	0	298.617	7617.51	SP100;MX1;ISG15;IFIT1;SHFL;TRIM56		Ribosome Biogenesis (GO:0042254)	9/155	6.98161e-08	6.24854e-06	0	0	13.6835	225.469	RPS4X;RPL5;RPS7;RPS8;RPS6;RPS3A;RPL26;RPS24;RPL7		Cellular Component 2023										Peptide Biosynthetic Process (GO:0043043)	18/158	2.18708e-11	5.39662e-09	0	0	9.08123	222.907	RPL30;RPL21;RPL13A;RPSA;RPL9;RPS16;RPS27;RPS29;RPL27A;RPL36;RPLP2;RPL38;RPL27;RPL37;FAU;RPS11;RPL18;RPS21
Neurotransmitter Secretion (GO:0007269)	1943-10-01	3.85921e-05	0.0142877	0	0	5.8242	59.1882	RIMS2;SNAP25;RPH3AL;PCLO;PTPRN2;UNC13A;NRXN1;STXBP1;STX1A;VAMP2		Cellular Respiration (GO:0045333)	19/85	8.94922e-18	1.64069e-15	0	0	21.1844	831.594	NDUFA13;SURF1;NDUFB10;UQCRB;NDUFA4;NDUFB4;NDUFB2;NDUFA1;ETFB;UQCR10;COX5B;COX6C;COX7C;MTLN;COX6B1;NDUFS6;NDUFS5;NDUFS4;NDUFS2		Defense Response To Symbiont (GO:0140546)	5/148	1.77637e-06	5.46728e-05	0	0	30.1444	399.14	STAT1;IFI6;EIF2AK2;ISG15;IFIT3		Golgi Vesicle Transport (GO:0048193)	56/197	6.64e-10	3.24e-07	0	0	2.90054	61.297	GOLT1A;PDCD6;MIA2;GOLGA4;TFG;TMED3;TRAPPC12;TMED2;TMED6;TMED4;RAB2A;GABARAPL2;TMED9;SCAMP1;COPZ1;DNM2;TBC1D20;ERGIC3;ERGIC2;ARF5;ERGIC1;SEC22C;NAPA;RAB1A;COPA;TMED10;STX17;PEF1;COPB1;USO1;STX10;SNX3;LMAN1;SCFD1;SNX1;VPS51;RAB29;STX5;RAB6A;SEC31A;VTI1B;BCAP31;YIPF4;SEC16A;SURF4;SORL1;GOLPH3;MYO1B;VAPA;VAPB;RAB12;SPIRE1;HYOU1;GOPC;COPG1;SEC24D		Ribosomal Small Subunit Biogenesis (GO:0042274)	21/84	7.8e-20	1.42e-17	0	0	22.48	989.05	RPS9;RPS7;RPS8;RPS6;RPS27L;RPS3A;RPSA;RPS15;RPS4X;RPS14;RPS25;RPS17;RPS28;RPS16;RPS15A;RPS27;RPS19;RPS11;RPS13;RPS24;RPS23		Type I Interferon-Mediated Signaling Pathway (GO:0060337)	1937-05-01	2.19915e-05	0.00328383	0	0	17.1727	184.175	IFITM3;SP100;IFITM2;STAT1;JAK1		Regulation Of Type B Pancreatic Cell Proliferation (GO:0061469)	2023-03-05	0.000120597	0.0304708	0	0	63.4188	572.232	NR4A1;PTPRN;SGPP2		Antiviral Innate Immune Response (GO:0140374)	1946-08-01	9.27836e-10	1.04433e-07	0	0	31.857	662.567	IFIH1;OAS1;MX1;TRIM25;EIF2AK2;IFIT1;USP18;IFIT3		Regulation Of Translation (GO:0006417)	9/202	6.62863e-07	5.27344e-05	0	0	10.3267	146.914	RPS4X;RPL5;CIRBP;RACK1;RPS3;RPL13A;RPL26;EEF2;EIF4B		Term	Overlap	P-value	Adjusted P-value	Old P-value	Old Adjusted P-value	Odds Ratio	Combined Score	Genes		Macromolecule Biosynthetic Process (GO:0009059)	18/183	2.54827e-10	5.58921e-08	0	0	7.69544	169.996	RPL30;RPL21;RPL13A;RPSA;RPL9;RPS16;RPS27;RPS29;RPL27A;RPL36;RPLP2;RPL38;RPL27;RPL37;FAU;RPS11;RPL18;RPS21
Vesicle-Mediated Transport (GO:0016192)	40/411	4.36506e-05	0.0145444	0	0	2.0991	21.0735	ITSN2;NAPA;SNAP25;APP;ARF1;PXK;TMED10;GDI1;STX16;STXBP1;CDC42;GOLGA4;TMED2;ATP6V1H;KIF1A;LDLR;SYT4;RPH3AL;AKTIP;RAB3IP;CADPS;AP3D1;CSNK1E;SYP;RAB11A;SYT7;RHOB;AHI1;CALY;HOOK2;HOOK1;SGSM3;OCIAD1;SPIRE1;KXD1;RAB5A;VAMP2;CSNK1G2;STX1A;RAB7A		rRNA Processing (GO:0006364)	19/101	2.79474e-16	4.61132e-14	0	0	17.037	610.157	RPS7;RPS6;RPL11;RPL35A;RPL7;RPS15;RPS14;RPS17;RPS28;NSA2;RPS16;RPS27;RPS19;RPL14;RPL27;PIN4;RPL26;NOP53;RPS24		Ribosome Biogenesis (GO:0042254)	5/155	2.23005e-06	6.17725e-05	0	0	28.7275	373.845	RPS15;RPS28;RPS16;RPS27;RPS11		Regulation Of RNA Splicing (GO:0043484)	36/102	1.34e-09	5.39e-07	0	0	3.96742	81.0535	YTHDC1;SRSF1;TAF9;PQBP1;PTBP1;SNRNP70;FASTK;TRA2B;HABP4;ZNF326;CCNL2;SUPT20H;RBM12;HNRNPA1;SRSF10;SRPK2;RBM39;TIA1;FUS;TAF10;SRRM1;SRPK1;HNRNPL;SETX;HNRNPK;SON;TMEM98;HNRNPH1;HNRNPF;ZNF638;TADA3;SRSF3;HNRNPH2;GRSF1;RBM23;HSPA1A		Mitochondrial ATP Synthesis Coupled Electron Transport (GO:0042775)	18/70	2.04e-17	3.35e-15	0	0	23.1193	888.449	NDUFB10;UQCRB;NDUFA12;NDUFA4;NDUFB4;NDUFB2;NDUFA1;COX7A2;UQCR11;UQCR10;COX5B;COX6C;COX7C;COX6B1;NDUFS6;NDUFS5;NDUFS4;COA6		Cellular Response To Type I Interferon (GO:0071357)	1938-05-01	2.51347e-05	0.00328383	0	0	16.6515	176.361	IFITM3;SP100;IFITM2;STAT1;JAK1		Ribosome Assembly (GO:0042255)	1950-07-01	0.000147724	0.0335924	0	0	6.9282	61.1079	RPS14;NPM1;RPS27;RPLP0;RPSA;RPL23A;NOP53		Positive Regulation Of Interferon-Beta Production (GO:0032728)	1936-07-01	4.74524e-09	4.63618e-07	0	0	36.2654	695.067	IFIH1;OAS1;IRF1;OAS3;IRF7;ISG15;TRIM56		Ribosomal Small Subunit Biogenesis (GO:0042274)	1984-06-01	3.54077e-06	0.000253519	0	0	16.5753	208.039	RPS4X;RPS7;RPS8;RPS6;RPS3A;RPS24		Large Ribosomal Subunit (GO:0015934)	1952-07-01	8.02982e-08	5.94207e-06	0	0	22.8298	372.982	RPL5;RPL7A;RPL41;RPL3;RPLP1;RPL13;RPL6		Response To Type I Interferon (GO:0034340)	2023-06-09	7.92146e-10	1.5637e-07	0	0	136.346	2857.3	SP100;MX1;ISG15;IFIT1;SHFL;TRIM56
Regulation Of Alternative mRNA Splicing, Via Spliceosome (GO:0000381)	1953-11-01	4.95597e-05	0.0150121	0	0	5.03649	49.9233	DDX17;KHDRBS1;RBM25;TIA1;NOVA1;TRA2B;CELF3;CELF4;SRSF6;HNRNPA1;ZBTB7A		Mitochondrial ATP Synthesis Coupled Electron Transport (GO:0042775)	16/70	2.49155e-15	3.73732e-13	0	0	21.5748	725.47	NDUFB10;UQCRB;NDUFA4;NDUFB4;NDUFB2;NDUFA1;UQCR10;COX5B;COX6C;COX7C;COX6B1;NDUFS6;NDUFS5;NDUFS4;NDUFS2;COA6		Defense Response To Virus (GO:0051607)	5/189	5.88716e-06	0.000148249	0	0	23.379	281.547	STAT1;IFI6;EIF2AK2;ISG15;IFIT3		mRNA Splicing, Via Spliceosome (GO:0000398)	58/211	1.35e-09	5.39e-07	0	0	2.76893	56.5479	DDX46;CELF4;CWC27;PQBP1;PNN;RBM4;SNRNP70;DHX15;TXNL4A;RBM5;RBM6;DDX17;SRRM2;SNRPN;SCAF11;PRPF40A;SRRM1;SFPQ;DDX39B;HNRNPH1;SRSF2;STRAP;PPIE;SRSF3;SRSF4;SRSF5;SRSF6;SNRPA;SRSF8;SRSF9;SF3B4;SF3B2;DHX9;YTHDC1;SRSF1;C9ORF78;HTATSF1;TRA2B;TRA2A;RALY;HNRNPA1;SRSF10;RBM10;SRPK2;SF3A3;HSPA8;SF3A1;HNRNPA3;SRPK1;HNRNPM;HNRNPK;NOVA1;HNRNPF;HNRNPA2B1;RSRP1;PIN1;RNPS1;CDK13		rRNA Processing (GO:0006364)	20/101	8.47e-17	1.26e-14	0	0	16.5796	613.57	RPS7;RPS6;RPL11;RPL35A;RPL7;RPS15;RPS14;RPS25;RPS17;RPS28;NSA2;RPS16;RPS27;RPS19;RPL14;RPL27;PIN4;RPL26;NOP53;RPS24		Positive Regulation Of Type I Interferon Production (GO:0032481)	1964-06-01	2.7742e-05	0.00328383	0	0	11.418	119.804	HSP90AA1;STAT1;IRF1;FLOT1;ISG15;GAPDH		Ribosomal Large Subunit Biogenesis (GO:0042273)	1954-07-01	0.000241817	0.0467421	0	0	6.33727	52.7725	NSA2;NPM1;RPLP0;RPL14;RPL23A;NOP53;RPL7		Antigen Processing And Presentation Of Endogenous Peptide Antigen (GO:0002483)	2023-06-21	5.03435e-09	4.63618e-07	0	0	59.6872	1140.44	HLA-B;HLA-C;TAP1;HLA-A;HLA-F;HLA-E		rRNA Metabolic Process (GO:0016072)	1991-06-01	5.64844e-06	0.000366991	0	0	15.2049	183.738	RPL5;RPS7;RPS6;RPL26;RPS24;RPL7		Cytosolic Large Ribosomal Subunit (GO:0022625)	1952-07-01	8.02982e-08	5.94207e-06	0	0	22.8298	372.982	RPL5;RPL7A;RPL41;RPL3;RPLP1;RPL13;RPL6		Translation (GO:0006412)	19/234	2.10171e-09	3.77162e-07	0	0	6.24048	124.688	RPL30;RPL21;RPL13A;RPSA;RPL9;RPS16;RPS27;RPS29;RPL27A;RPL36;RPLP2;RPL38;RPL27;RPL37;FAU;RPS11;RPL18;UBA52;RPS21
Regulation Of mRNA Splicing, Via Spliceosome (GO:0048024)	15/94	6.06106e-05	0.0159537	0	0	3.65903	35.533	DDX17;KHDRBS1;RBM39;DAZAP1;RBM25;TIA1;CELF3;CELF4;CIRBP;NOVA1;TRA2B;RBM23;SRSF6;HNRNPA1;ZBTB7A		rRNA Metabolic Process (GO:0016072)	17/91	1.20754e-14	1.66037e-12	0	0	16.7728	537.529	RPS7;RPS6;RPL11;RPL35A;RPL7;RPS15;RPS17;RPS28;RPS16;RPS27;RPS19;RPL14;RPL27;PIN4;RPL26;NOP53;RPS24		rRNA Metabolic Process (GO:0016072)	1991-04-01	7.55201e-06	0.000174326	0	0	38.0939	449.268	RPS15;RPS28;RPS16;RPS27		Regulation Of DNA-templated Transcription (GO:0006355)	319/1922	1.67e-09	6.11e-07	0	0	1.49636	30.2406	ATF2;SMARCB1;ZNF292;JMJD1C;ENO1;PHB2;ACTB;ELK4;TIAL1;TRIM28;PPP2R1A;GPBP1;AKT1;BBX;EPC1;SUPT20H;CCNL2;SOX6;ZFPL1;SOX4;DDX17;SMARCC1;SMARCC2;RBFOX2;ZNF281;EID1;EID2;RFX6;PRKAR1A;DDIT3;CCNQ;CLOCK;ATF3;ZNF397;URI1;ZNF395;SET;CTBP2;MEAF6;DHX9;CTBP1;MAGED1;TSHZ1;TSHZ2;BAZ2B;ZNF24;HTATSF1;MRPL12;MTDH;RAD21;DHX36;TP53BP1;ZBTB7A;SNX5;ZSCAN18;NKX2-2;CREBBP;JUN;XBP1;XRCC6;JUND;INSR;PBX3;PBX1;SMARCA4;HNRNPL;HNRNPK;ZNF37A;TMEM98;HNRNPD;ID4;CALR;RCOR3;SLC2A4RG;CDK16;GPI;SETD5;CDKN1B;PHF20;CITED2;PHF1;BHLHE41;AKR1B1;RSF1;CTCF;PTPRK;MED16;NAT14;PQBP1;PPP3CB;NIPBL;ING2;SPIN1;TEAD1;HRAS;NCOA1;BRD3;SREBF1;SS18;BRD2;PBRM1;RING1;PARP1;PRMT2;TESC;ACTL6A;PAX6;ASH1L;PROX1;BAZ1B;CBFA2T2;ZHX1;COMMD7;MLF2;PHF20L1;TOX4;NCOR2;TOX3;NCOR1;SLTM;MTF2;WAC;MAPRE3;ZNF358;MYRF;SATB1;ZNF518A;GPS2;SPTY2D1;TRAK1;RELA;NSD3;PPP2CA;PURB;PURA;BCLAF1;RBM15B;HSF1;HSF4;TBL1X;BRD7;SRSF10;BRD4;CD74;ZNF580;MBD2;STAT3;ELP2;WWP1;ELP4;HIPK2;NFIA;PRKRA;NFIC;TCEA2;ZNF579;PKN1;MPHOSPH8;FOXA2;KDM1A;WWC1;JADE1;ARID4A;RORA;ARID4B;YY1;EP300;ZNF326;FADS1;KCNH2;MAP2K3;MAP2K1;TLE2;TLE1;KDM2A;ARID5B;FOXP4;ILF2;PIAS2;PIAS1;TLE5;FOXP1;MORF4L1;ILF3;BRMS1;PSPC1;KAT6B;MORF4L2;PPIE;PHIP;NUPR2;MZF1;KMT2E;KHDRBS1;ZNF791;KMT2A;CBFB;MAZ;GLIS3;CREBL2;FOXO3;ZFP36L2;NEUROD1;SBNO1;DEAF1;SAFB2;SUDS3;NKX6-1;ZKSCAN1;BPTF;WNT4;SMAD2;HSPA8;UBE2I;CBX5;NIBAN2;PHF10;FUS;DENND4A;NFKB1;HOPX;MLXIPL;DAP;CNOT7;CNOT2;MAFG;FEV;TADA3;PHF14;UBA2;MDM4;BRWD1;NFE2L1;ZNF652;NFE2L2;CREBZF;RNF10;THRA;CHD7;HMGB2;HMGB3;CHD4;YBX1;CHD3;CHD2;CHD1;SUMO1;YWHAQ;VPS72;BCL7B;GET1;ZNF644;LRRFIP1;YWHAH;USP47;KLF13;ATRX;ETV1;VEZF1;SAFB;ARID1B;MSL1;ETV6;DNM2;DNAJC2;CREB3;SFPQ;TFDP1;CREB1;ELF3;IRF3;ZNF639;IRF1;LCOR;TERF2IP;ZMYND11;LCORL;RBM23;CRK;HDAC5;HDAC2;SMARCD2;USP16;CEBPD;ATF6B;HDAC1;WBP2;TAF9;LRP5;PBXIP1;RNF6;MLLT6;REPIN1;MTA1;MXI1;ZNF503;RBBP7;TRIM44;MLXIP;SMARCE1;SPEN;TCF7L2;TAF15;CNBP;TAF10;PDX1;ATP2B4;DEK;SOD2;USF2;YY1AP1;KLF3;KLF6;TNIP1;TNIP2;PITHD1;CDK2AP1;TAF7;SSBP2		rRNA Metabolic Process (GO:0016072)	18/91	3.1e-15	4.24e-13	0	0	16.4509	549.579	RPS7;RPS6;RPL11;RPL35A;RPL7;RPS15;RPS25;RPS17;RPS28;RPS16;RPS27;RPS19;RPL14;RPL27;PIN4;RPL26;NOP53;RPS24		Regulation Of Apoptotic Process (GO:0042981)	19/705	3.08583e-05	0.00328383	0	0	3.19164	33.1487	XBP1;HSP90AA1;BEX1;TNFRSF12A;STAT1;PDCD5;NME2;IFI6;HIGD1A;DHRS2;NFKB1;GADD45G;NME1;DNAJA1;TNFSF10;IL6ST;IFT57;IER3;CTSB		Ribosome Biogenesis (GO:0042254)	12/155	0.000279713	0.0467421	0	0	3.59228	29.3911	RPS14;RPS25;NPM1;RPS16;RPS27;RPL14;RPS3A;RPS11;NOP53;RPS13;RPL7;RPS23		Positive Regulation Of Type I Interferon Production (GO:0032481)	1964-08-01	1.41707e-08	1.17519e-06	0	0	21.5976	390.314	IFIH1;OAS1;STAT1;IRF1;OAS3;IRF7;ISG15;TRIM56		Negative Regulation Of Ubiquitin Protein Ligase Activity (GO:1904667)	2023-03-08	6.27559e-06	0.000366991	0	0	125.665	1505.32	RPL5;RPS7;RPL17		Focal Adhesion (GO:0005925)	13/387	3.99022e-06	0.000184317	0	0	5.25001	65.2664	RPL5;RPL3;RPS8;ARPC1B;RPLP1;ITGA1;NME2;RPL6;RPS4X;RPL7A;RPS18;CPNE3;CD99		Response To Cytokine (GO:0034097)	14/125	4.79562e-09	7.8888e-07	0	0	8.79472	168.468	IFITM3;SP100;STAT1;MX1;EIF2AK2;ISG15;ADAR;PML;BST2;NUB1;PLSCR1;TIMP2;SHFL;TRIM56
Regulation Of Long-Term Neuronal Synaptic Plasticity (GO:0048169)	2023-05-10	6.22444e-05	0.0159537	0	0	19.1512	185.469	CAMK2B;NEURL1;NPTN;SYP;RAB5A		Aerobic Electron Transport Chain (GO:0019646)	15/68	3.33035e-14	4.22699e-12	0	0	20.533	637.202	NDUFB10;UQCRB;NDUFA4;NDUFB4;NDUFB2;NDUFA1;UQCR10;COX5B;COX6C;COX7C;COX6B1;NDUFS6;NDUFS5;NDUFS4;NDUFS2		ncRNA Processing (GO:0034470)	4/100	1.09846e-05	0.000226084	0	0	34.5069	394.035	RPS15;RPS28;RPS16;RPS27		Protein Stabilization (GO:0050821)	57/208	2.12e-09	7.14e-07	0	0	2.75639	55.055	GPI;HSP90AB1;USP33;PHB2;CLU;LAMP1;SUMO1;FLOT1;EP300;FLOT2;MFSD1;GET1;GOLGA7;SOX4;USP7;HSP90AA1;CSNK2A1;FBXW7;TESC;ATP1B1;PYURF;CREB1;PEX6;TCP1;GAPDH;PFN2;STX12;URI1;TAF9;CREBL2;RTN4;HSPD1;BAG6;BAG5;BAG1;POLR2E;TBL1X;TSPAN1;TRIM44;CCT4;UBE2B;SEC16A;HPS4;HIP1R;GLMP;CCT6A;PINK1;PRKRA;TNIP2;GNAQ;AAK1;PIN1;MDM4;STUB1;CALR;HSPA1B;HSPA1A		Aerobic Electron Transport Chain (GO:0019646)	16/68	5.92e-15	7.48e-13	0	0	20.4116	668.678	NDUFB10;UQCRB;NDUFA4;NDUFB4;NDUFB2;NDUFA1;COX7A2;UQCR11;UQCR10;COX5B;COX6C;COX7C;COX6B1;NDUFS6;NDUFS5;NDUFS4		Cellular Response To Cytokine Stimulus (GO:0071345)	12/308	3.12517e-05	0.00328383	0	0	4.57405	47.4486	NFKBIA;MT2A;XBP1;IFITM2;STAT1;IRF1;STAT3;IL6ST;GAPDH;NFKB1;JAK1;TNFRSF1A		Regulation Of Translation (GO:0006417)	14/202	0.000284092	0.0467421	0	0	3.19453	26.0872	EIF4A2;BTG2;NPM1;NHLRC3;CIRBP;RPL13A;MSI2;EEF2;TOB1;LRPPRC;LARP1;RPS3;EIF3E;EIF4B		Antigen Processing And Presentation Of Endogenous Peptide Antigen Via MHC Class I Via ER Pathway (GO:0002484)	2023-05-13	1.85617e-08	1.17519e-06	0	0	92.5979	1648.44	HLA-B;HLA-C;HLA-A;HLA-F;HLA-E		Ribosomal Large Subunit Biogenesis (GO:0042273)	1954-05-01	6.66325e-06	0.000366991	0	0	21.783	259.629	RPL5;RPL23A;RPL26;RPL6;RPL7		Cell-Substrate Junction (GO:0030055)	13/395	4.98154e-06	0.000184317	0	0	5.13795	62.7332	RPL5;RPL3;RPS8;ARPC1B;RPLP1;ITGA1;NME2;RPL6;RPS4X;RPL7A;RPS18;CPNE3;CD99		Response To Interferon-Beta (GO:0035456)	2023-07-29	1.6717e-07	2.53841e-05	0	0	21.7457	339.326	IFITM3;BST2;PLSCR1;PNPT1;OAS1;STAT1;SHFL
Regulation Of Autophagy (GO:0010506)	27/241	7.40717e-05	0.0174635	0	0	2.44389	23.2426	ATP6V1A;FOXO3;DEPP1;TRIM8;UCHL1;CAPNS1;AKT1;ATP6V1H;WDR6;ATP6V0E2;ATP6V1D;EIF4E;UBQLN2;ATP6V1G1;DAPK1;FBXW7;BNIP3;STAT3;SREBF2;EEF1A1;DAP;CCNY;RRAGD;FKBP8;VDAC1;ATP6V0C;OPTN		ncRNA Processing (GO:0034470)	17/100	6.22821e-14	7.34039e-12	0	0	14.9472	454.502	RPS7;RPS6;RPL11;RPL35A;RPL7;RPS15;RPS17;RPS28;RPS16;RPS27;RPS19;RPL14;RPL27;PIN4;RPL26;NOP53;RPS24		rRNA Processing (GO:0006364)	4/101	1.14266e-05	0.000226084	0	0	34.1495	388.606	RPS15;RPS28;RPS16;RPS27		Regulation Of mRNA Processing (GO:0050684)	19/35	2.39e-09	7.15e-07	0	0	8.60129	170.765	SRPK2;RBM39;TIA1;DHX9;YTHDC1;SAFB;SUPT6H;IWS1;SRPK1;SRRM1;CDK9;HNRNPK;SON;SLTM;PAPOLA;SAFB2;SRSF3;RBM23;SRSF10		ncRNA Processing (GO:0034470)	18/100	1.77e-14	2.08e-12	0	0	14.6386	463.504	RPS7;RPS6;RPL11;RPL35A;RPL7;RPS15;RPS25;RPS17;RPS28;RPS16;RPS27;RPS19;RPL14;RPL27;PIN4;RPL26;NOP53;RPS24		U2-type Prespliceosome Assembly (GO:1903241)	2023-04-23	5.46844e-05	0.00497992	0	0	23.0253	225.969	SNRPD1;SNRPG;SNRPB2;SNRPB		Cellular Response To Decreased Oxygen Levels (GO:0036294)	1973-08-01	0.00028777	0.0467421	0	0	5.24356	42.7526	NPEPPS;GATA6;MDM4;NDRG1;NOP53;HIPK2;VEGFA;CPEB4		Antigen Processing And Presentation Of Endogenous Peptide Antigen Via MHC Class I Via ER Pathway, TAP-independent (GO:0002486)	2023-05-13	1.85617e-08	1.17519e-06	0	0	92.5979	1648.44	HLA-B;HLA-C;HLA-A;HLA-F;HLA-E		ncRNA Processing (GO:0034470)	6/100	9.74981e-06	0.000492841	0	0	13.7428	158.568	RPL5;RPS7;RPS6;RPL26;RPS24;RPL7		Ribosome (GO:0005840)	1961-05-01	7.26525e-05	0.00215051	0	0	12.9054	122.986	RPS4X;RPL7A;RPL41;RPS18;RPL6		Antiviral Innate Immune Response (GO:0140374)	1946-08-01	3.26875e-07	4.60893e-05	0	0	14.4266	215.442	IFIH1;OAS1;MX1;TRIM25;EIF2AK2;IFIT1;USP18;IFIT3
Negative Regulation Of Amyloid-Beta Formation (GO:1902430)	2023-06-16	7.8617e-05	0.0174635	0	0	11.4993	108.679	PRNP;RTN1;PIN1;CLU;SORL1;RTN4		Ribosome Assembly (GO:0042255)	13/50	1.76075e-13	1.93683e-11	0	0	25.3243	743.721	NPM1;DDX3X;RPL10;RPL11;RPS27L;RPSA;RPL23A;RPS15;RPS14;RPS28;RPS27;RPS19;NOP53		Ribosome Assembly (GO:0042255)	1950-03-01	4.60858e-05	0.000851052	0	0	50.8723	507.961	RPS15;RPS28;RPS27		Positive Regulation Of DNA-templated Transcription (GO:0045893)	221/1243	2.44e-09	7.15e-07	0	0	1.61081	31.9423	ATF2;APP;SMARCB1;CCNC;ACTB;DCAF6;ELK4;TRIM28;NAMPT;AKT1;EPC1;SUPT20H;SOX4;DDX17;SMARCC1;SMARCC2;ZNF281;PTOV1;ISL1;DDX39B;RFX6;DDIT3;CLOCK;ATF3;ZNF395;BEX1;MEAF6;CTBP2;DHX9;CTR9;STXBP2;MRPL12;ZNF24;PCBP1;DHX36;TP53BP1;SNX5;S100A10;CREBBP;JUN;XBP1;XRCC6;JUND;PBX1;SMARCA4;SETX;TMEM98;AGO2;HNRNPD;CDK12;CDK13;PHF20;CITED2;PTPRN;AKR1B1;RSF1;CTCF;MED16;NAT14;PPP3CB;ING2;SPIN1;TEAD1;HRAS;NCOA1;SS18;SREBF1;PARP1;PRMT2;TESC;ACTL6A;PAX6;PROX1;BAZ1B;SREBF2;GNL3;TOX3;WAC;MAPRE3;TMF1;MYRF;GPS2;RELA;NSD3;BCLAF1;EPCAM;PLAGL1;HSF1;TBL1X;BRD4;CD74;MBD2;STAT3;VEGFA;HIPK2;PSMC3;NFIA;PRKRA;NFIC;FOXA2;KDM1A;CD81;ICE2;RORA;YY1;NFATC2IP;EP300;GTF2I;HMGN1;KCNH2;MAP2K3;MAP2K1;LMO7;GTF2F1;ILF2;ADCYAP1;MORF4L1;ILF3;KAT6B;MORF4L2;PHIP;MZF1;KMT2E;KMT2A;KMT2C;MAZ;GLIS3;CREBL2;FOXO3;NEUROD1;DEAF1;NKX6-1;WNT4;BPTF;SMAD2;AKIRIN1;NIBAN2;ALYREF;GLMP;SUPT5H;NFKB1;CDK9;NFKBIA;MLXIPL;AHI1;MAVS;TADA3;PIN1;UBA2;NFE2L1;NFE2L2;CREBZF;RNF10;THRA;AKAP8L;CHD6;HMGB2;CHD4;CHD3;YBX1;PKD1;CDC73;IRF2BPL;PAGR1;VPS72;UBTF;YWHAH;EIF5A;KDM6B;PPP1R12A;ATRX;VEZF1;ETV1;ARID1B;MSL1;DNM2;CREB3;DNAJC2;SFPQ;CREB1;TFDP1;ELF3;IRF3;ZNF639;IRF1;RBM23;HDAC5;HDAC2;USP16;ATF6B;HDAC1;WBP2;TAF9;LRP5;RNF6;MTA1;RBBP7;TRIM44;MLXIP;TCF7L2;TAF15;CNBP;TAF10;PDX1;DEK;USF3;USF2;MEIS2;POMC;KLF6;MEIS1;TNIP1;TNIP2;PITHD1;ASXL2;TAF7;LPIN1;SSBP2;LPIN2;SSBP3;SSBP4		Ribosome Assembly (GO:0042255)	1950-12-01	1.2e-11	1.32e-09	0	0	20.6842	520.092	RPS15;RPS14;RPS28;DDX3X;RPS27;RPS19;RPL10;RPL11;RPS27L;RPSA;RPL23A;NOP53		Cellular Response To Interleukin-6 (GO:0071354)	2023-04-23	5.46844e-05	0.00497992	0	0	23.0253	225.969	STAT3;IL6ST;NFKB1;JAK1												Antigen Processing And Presentation Of Endogenous Peptide Antigen Via MHC Class Ib (GO:0002476)	2023-05-13	1.85617e-08	1.17519e-06	0	0	92.5979	1648.44	HLA-B;HLA-C;HLA-A;HLA-F;HLA-E		rRNA Processing (GO:0006364)	6/101	1.03249e-05	0.000492841	0	0	13.5975	156.112	RPL5;RPS7;RPS6;RPL26;RPS24;RPL7		Cytoplasmic Vesicle Lumen (GO:0060205)	6/115	0.000171838	0.00423868	0	0	7.99339	69.2943	EEF1A1;SERPINA3;HSP90AA1;SERPINB1;PKM;NME2		Positive Regulation Of DNA-templated Transcription (GO:0045893)	42/1243	4.2941e-07	5.65103e-05	0	0	2.55771	37.4982	SP100;PIK3R2;RORA;NUCKS1;HMGB1;ACTB;HELZ2;LBH;RBBP4;ZMIZ1;SPP1;RREB1;IER2;S100A10;DDX17;EGR1;SREBF1;JUN;NPM1;JUND;NIBAN2;DTX3L;PCGF5;STAT1;STAT2;FOS;PARP9;PBX1;VEGFA;NR4A2;NR4A1;PLSCR1;KLF6;MAFB;NFIA;KANSL1;TBL1XR1;CREBRF;IRF7;CTNNB1;ATF3;IRF9
RNA Transport (GO:0050658)	1939-09-01	0.000100324	0.0206097	0	0	5.76103	53.0425	SLBP;POM121;ATXN2;POM121C;DDX39B;KIF5C;PEG10;HNRNPA2B1;HNRNPA1		Proton Motive Force-Driven ATP Synthesis (GO:0015986)	1960-12-01	4.40979e-11	4.5476e-09	0	0	17.9434	427.854	ATP5PF;NDUFA13;NDUFB10;NDUFS6;NDUFS5;NDUFB4;NDUFS4;NDUFB2;NDUFA1;NDUFS2;ATP5MC3;ATP5F1E		Modification-Dependent Macromolecule Catabolic Process (GO:0043632)	2023-02-08	5.26456e-05	0.000881423	0	0	255.974	2521.84	ISG15;UBA52		mRNA Splice Site Recognition (GO:0006376)	17/29	3.41e-09	9.34e-07	0	0	10.2551	199.952	SF3A3;SF3A1;SFSWAP;YTHDC1;CELF3;SRSF1;CELF4;PSIP1;NOL3;SETX;LUC7L;LUC7L3;SRSF5;SRSF6;SRSF10;LUC7L2;SRSF9		Energy Derivation By Oxidation Of Organic Compounds (GO:0015980)	1943-11-01	4.12e-11	4.22e-09	0	0	22.4477	536.786	UQCRB;NDUFA4;NDUFS4;COX7A2;UQCR11;UQCR10;COX5B;COX6C;COX7C;MTLN;COX6B1		Defense Response To Symbiont (GO:0140546)	8/148	7.20667e-05	0.0061527	0	0	6.3519	60.5839	IFITM3;PLSCR1;IFITM2;STAT1;IRF1;IFI6;EIF2AK2;ISG15												Antigen Processing And Presentation Of Peptide Antigen Via MHC Class Ib (GO:0002428)	2023-05-13	1.85617e-08	1.17519e-06	0	0	92.5979	1648.44	HLA-B;HLA-C;HLA-A;HLA-F;HLA-E		Positive Regulation Of Gene Expression (GO:0010628)	11/480	2.32066e-05	0.0010385	0	0	5.2389	55.9047	RPS4X;RPL5;RPS7;CIRBP;ERP29;CNTN1;RPS3;RPL26;EEF2;RPL17;INS		Ficolin-1-Rich Granule Lumen (GO:1904813)	6/123	0.000247772	0.00523861	0	0	7.44382	61.806	EEF1A1;HSP90AA1;PKM;QPCT;CTSZ;NME2		Negative Regulation Of Innate Immune Response (GO:0045824)	1952-08-01	8.73154e-07	0.000107725	0	0	12.4555	173.769	OAS1;OAS3;STAT2;PCBP2;SERPING1;ISG15;USP18;INS
Endosomal Lumen Acidification (GO:0048388)	2023-05-11	0.000109426	0.0206097	0	0	15.9585	145.546	ATP6V1A;ATP6AP2;ATP6V1H;ATP6V0C;ATP6V1D		Oxidative Phosphorylation (GO:0006119)	1963-12-01	8.09442e-11	7.85635e-09	0	0	16.8854	392.369	ATP5PF;NDUFA13;NDUFB10;UQCRB;NDUFS6;NDUFS5;NDUFB4;NDUFS4;NDUFB2;NDUFA1;NDUFS2;ATP5F1E		protein-RNA Complex Assembly (GO:0022618)	4/150	5.40946e-05	0.000881423	0	0	22.6324	222.358	RPS15;RPS28;RPS27;RPL38		Spliceosomal Complex Assembly (GO:0000245)	26/62	3.9e-09	1.01e-06	0	0	5.24037	101.468	SF3B4;SF3B2;DDX46;YTHDC1;CELF3;SRSF1;CELF4;HTATSF1;NOL3;LUC7L;TXNL4A;SRSF10;RBM5;SF3A3;SRPK2;SF3A1;SCAF11;SRPK1;SETX;DDX39B;RSRP1;LUC7L3;SRSF5;SRSF6;LUC7L2;SRSF9		Aerobic Respiration (GO:0009060)	1959-12-01	9.78e-11	9.44e-09	0	0	16.7157	385.267	NDUFA13;SURF1;NDUFB10;UQCRB;NDUFA12;NDUFS6;BLOC1S1;NDUFS5;NDUFB4;NDUFS4;NDUFB2;NDUFA1		Regulation Of Cell Population Proliferation (GO:0042127)	19/766	9.32597e-05	0.00746739	0	0	2.92166	27.1134	XBP1;STAT1;PDCD5;COX17;ITGA1;STAT3;EIF2AK2;IFI35;SOD2;PLAAT4;DHRS2;GNL3;NME1;IRF1;NAMPT;TIMP1;IL6ST;JUNB;S100A11		Cellular Component 2023										Negative Regulation Of Type I Interferon-Mediated Signaling Pathway (GO:0060339)	2023-05-15	4.28292e-08	2.55212e-06	0	0	74.0709	1256.69	OAS1;STAT2;OAS3;ISG15;USP18		Positive Regulation Of Macromolecule Biosynthetic Process (GO:0010557)	6/122	3.03198e-05	0.001277	0	0	11.1241	115.732	RPS4X;RPL5;CIRBP;RPL26;EEF2;INS		Secretory Granule Lumen (GO:0034774)	9/316	0.000435798	0.00806226	0	0	4.30945	33.3479	EEF1A1;SERPINA3;SERPINB1;HSP90AA1;PKM;QPCT;CTSZ;NME2;TIMP1		Negative Regulation Of Cellular Process (GO:0048523)	24/537	1.5924e-06	0.000184906	0	0	3.31318	44.2318	CD164;BTG2;NPM1;NIBAN2;DUSP1;WFS1;PTEN;EIF2AK2;IFI35;TOB1;ACTB;IFIT3;RTN4;PML;BST2;SLC9A3R1;NR4A1;RBBP4;ERBB3;SST;CTNNB1;MDM4;RBM5;CHMP5
Cellular Response To Insulin Stimulus (GO:0032869)	15/99	0.000111337	0.0206097	0	0	3.44032	31.317	HDAC5;XBP1;PARP1;PDPK1;INSIG1;IRS2;PKM;PDK4;AKT1;PHIP;LPIN1;LPIN2;SLC25A33;VAMP2;APPL1		Proton Motive Force-Driven Mitochondrial ATP Synthesis (GO:0042776)	1953-11-01	1.88816e-10	1.73082e-08	0	0	18.7352	419.487	ATP5PF;NDUFA13;NDUFB10;NDUFS6;NDUFS5;NDUFB4;NDUFS4;NDUFB2;NDUFA1;NDUFS2;ATP5F1E		Negative Regulation Of Viral Process (GO:0048525)	1961-03-01	8.37567e-05	0.00128892	0	0	41.2014	386.782	STAT1;EIF2AK2;ISG15		mRNA Metabolic Process (GO:0016071)	31/85	7.47e-09	1.82e-06	0	0	4.16978	78.0245	SF3B4;SF3B2;CSTF3;AKAP8L;SRSF1;ZFP36L2;ALKBH5;PCF11;HSF1;PCBP2;DHX15;NUDT16;HNRNPA0;SF3A3;SF3A1;CPSF6;YTHDF2;SCAF11;NUDT16L1;SND1;ATXN2L;SFPQ;SON;AGO3;HNRNPA2B1;SRSF2;SRSF4;SRSF5;HSPA1B;SRSF9;HSPA1A		Proton Motive Force-Driven ATP Synthesis (GO:0015986)	1960-12-01	1.21e-10	1.1e-08	0	0	16.3667	373.797	ATP5PF;NDUFA13;NDUFB10;NDUFA12;NDUFS6;NDUFS5;NDUFB4;NDUFS4;NDUFB2;NDUFA1;ATP5MC3;ATP5F1E		Response To Type II Interferon (GO:0034341)	1980-06-01	9.8399e-05	0.00746739	0	0	8.94202	82.5034	IFITM3;SP100;IFITM2;GCH1;STAT1;GAPDH		Term	Overlap	P-value	Adjusted P-value	Old P-value	Old Adjusted P-value	Odds Ratio	Combined Score	Genes		Regulation Of Interferon-Beta Production (GO:0032648)	1950-07-01	5.23653e-08	2.947e-06	0	0	24.4408	409.751	IFIH1;OAS1;IRF1;OAS3;IRF7;ISG15;TRIM56		Positive Regulation Of Amide Metabolic Process (GO:0034250)	1985-05-01	6.13076e-05	0.00243868	0	0	13.3212	129.211	RPS4X;RPL5;CIRBP;RPL26;EEF2		Polysomal Ribosome (GO:0042788)	2023-03-28	0.00100788	0.016574	0	0	17.122	118.14	RPL7A;RPL41;RPL6		Negative Regulation Of Type I Interferon-Mediated Signaling Pathway (GO:0060339)	2023-05-15	1.7954e-06	0.000196896	0	0	33.9569	449.259	OAS1;STAT2;OAS3;ISG15;USP18
Regulation Of DNA-templated Transcription (GO:0006355)	131/1922	0.00012275	0.0209836	0	0	1.45375	13.0915	ZNF292;WWC1;JADE1;JMJD1C;ACTB;ELK4;GPBP1;BBX;AKT1;EPC1;SUPT20H;CCNL2;SOX4;DDX17;TLE2;ARID5B;FOXP4;FOXP1;PIAS1;TLE5;MORF4L1;RFX6;PRKAR1A;KAT6B;PHIP;NUPR2;CLOCK;ATF3;KMT2E;ZNF397;KHDRBS1;ZNF395;ZNF791;SET;MEAF6;KMT2A;CTBP1;MAGED1;GLIS3;FOXO3;NEUROD1;RAD21;DHX36;SAFB2;NKX6-1;ZBTB7A;ZKSCAN1;WNT4;NKX2-2;BPTF;SMAD2;EGR1;JUN;XBP1;JUND;FUS;IRF2BP2;HOPX;MLXIPL;DAP;CNOT7;ZNF37A;ID4;PHF14;MDM4;SLC2A4RG;SETD5;CITED2;PHF1;CHD7;BHLHE41;AKR1B1;ING2;YWHAQ;BCL7B;YWHAH;BRD2;RING1;PRMT2;PARP1;ATRX;PAX6;FOS;CBFA2T2;ZHX1;ARID1B;ETV6;MLF2;NCOR2;TOX3;DNAJC2;SFPQ;CREB1;ELF3;MTF2;TERF2IP;MAPRE3;ZNF358;RBM23;LCORL;IRF9;HDAC5;ATF6B;SATB1;LRP5;GPS2;RNF6;MLLT6;NSD3;REPIN1;PPP2CA;PURA;MTA1;HSF4;RBBP7;TBL1X;BRD7;BRD4;ZNF580;CNBP;STAT3;PDX1;HIPK2;KLF6;PRKRA;NFIC;TAF7;CDK2AP1;ZNF579;TRIM33;FOXA2		Ribosomal Large Subunit Biogenesis (GO:0042273)	1954-11-01	2.34135e-10	2.03327e-08	0	0	18.2986	405.774	NSA2;NPM1;RPL10;RPL11;RPL14;RPL35A;RPL23A;RPL26;NOP53;RPL26L1;RPL7		Response To Cytokine (GO:0034097)	3/125	0.000696485	0.00967456	0	0	19.5246	141.933	STAT1;EIF2AK2;ISG15		Positive Regulation Of Developmental Process (GO:0051094)	60/233	1.06e-08	2.44e-06	0	0	2.53248	46.5128	GSK3B;SMARCB1;HSP90AB1;TFRC;NUMA1;FMR1;AKR1B1;ARID4A;ARID4B;VLDLR;ING2;MDK;BCL7B;DAG1;ENPP2;VPS35;KMT5B;SOX6;DNM1L;NCOA1;SS18;SMARCC1;PBRM1;SMARCC2;ACTL6A;ISL1;ARID1B;BRMS1;SINHCAF;B4GALT5;CAMK2B;HDAC2;SMARCD2;HDAC1;NRXN1;MFF;RTN4;NEUROD1;TP53BP1;SUDS3;RBBP7;BRD7;SMARCE1;FIS1;XBP1;NIBAN2;PHF10;INSR;BNIP3;SORL1;SMARCA4;VEGFA;PINK1;AGO2;NEURL1;SPIRE1;INSM1;MAP3K13;FOXA2;FGFR1		Oxidative Phosphorylation (GO:0006119)	1963-12-01	2.2e-10	1.9e-08	0	0	15.4016	342.457	ATP5PF;NDUFA13;NDUFB10;UQCRB;NDUFA12;NDUFS6;NDUFS5;NDUFB4;NDUFS4;NDUFB2;NDUFA1;ATP5F1E		Positive Regulation Of Defense Response To Virus By Host (GO:0002230)	2023-04-28	0.000121958	0.00876811	0	0	18.2238	164.23	HSP90AA1;DTX3L;STAT1;PARP9		Cytosolic Large Ribosomal Subunit (GO:0022625)	24/52	8.06289e-26	9.71578e-24	0	0	37.9145	2190.7	RPL4;RPL30;RPL3;RPL21;RPL31;RPL34;RPLP0;RPL22;RPL13A;RPL23A;RPL10A;RPL9;RPL7;RPL7A;RPL27A;RPL36;RPL14;RPLP2;RPL24;RPL38;RPL15;RPL18;UBA52;RPL17		Response To Type II Interferon (GO:0034341)	1980-08-01	8.45425e-08	4.50745e-06	0	0	16.7846	273.354	IFITM3;BST2;NUB1;SP100;IFITM2;STAT1;CD47;SHFL		Negative Regulation Of Ubiquitin-Protein Transferase Activity (GO:0051444)	2023-03-17	7.38006e-05	0.00264206	0	0	44.8602	426.806	RPL5;RPS7;RPL17		Ficolin-1-Rich Granule (GO:0101002)	6/184	0.00203568	0.0291958	0	0	4.87773	30.2269	EEF1A1;HSP90AA1;PKM;QPCT;CTSZ;NME2		Protein Ubiquitination (GO:0016567)	21/434	2.12351e-06	0.000220621	0	0	3.58011	46.7649	ARRDC4;NHLRC3;DTX3L;UBE2L6;LNPEP;ISG15;KLHL24;HERC5;NPEPPS;NUB1;RNF213;TRIM25;CTNNB1;TRIM69;MDM4;RBCK1;TRIM38;UBA52;TRIM33;SKP1;TRIM56
Negative Regulation Of DNA-templated Transcription (GO:0045892)	78/1025	0.000125952	0.0209836	0	0	1.61827	14.5314	TCF25;CITED2;WWC1;ZMYND8;UBE2D3;BHLHE41;ZBTB20;AKR1B1;NOC2L;N4BP2L2;IRF2BPL;ELK4;ING2;YWHAQ;EPC1;SOX4;TLE2;RING1;PRMT2;PARP1;ARID5B;PAX6;DUSP26;CBFA2T2;ISL1;ZHX1;SREBF2;FOXP1;ETV6;TLE5;NCOR2;SFPQ;CREB1;RIPPLY2;ELF3;KAT6B;NUPR2;CLOCK;ATF3;KHDRBS1;HDAC5;SET;SATB1;CTBP1;MAGED1;GLIS3;GPS2;FOXO3;CXXC5;PURA;MTA1;HSF4;RBBP7;TBL1X;BRD7;NKX6-1;ZBTB7A;WNT4;BPTF;SMAD2;JUN;CBX6;JUND;CNBP;STAT3;IRF2BP2;MEIS2;VEGFA;MLXIPL;DAP;CNOT7;NFIC;ID4;PHF14;TAF7;MDM4;INSM1;TRIM33		protein-RNA Complex Assembly (GO:0022618)	16/150	4.94677e-10	4.08109e-08	0	0	8.65893	185.536	RPL10;RPL11;RPS27L;RPSA;RPL23A;EIF2S2;RPS15;RPS14;RPS28;RPS27;RPS19;EIF3K;RPL38;SNRPE;NOP53;SNRPB		Positive Regulation Of Defense Response To Virus By Host (GO:0002230)	2023-02-28	0.000698524	0.00967456	0	0	59.0118	428.812	STAT1;PARP9		Chromatin Organization (GO:0006325)	66/268	1.35e-08	2.86e-06	0	0	2.38783	43.2611	KDM5B;SMARCB1;PHF1;CHD7;CHD6;HMGB2;PSIP1;RSF1;CHD4;CTCF;CHD3;CHD1;YY1;TRIM28;BCL7B;GATAD1;GET1;HMGN2;HMGN3;HMGN1;KDM6B;BRD2;SS18;SMARCC1;PBRM1;SMARCC2;RING1;ACTL6A;ATRX;BAZ1B;SAFB;ARID1B;SFPQ;CFDP1;KAT6B;MTF2;WAC;HDGFL3;HDAC5;HDAC2;SMARCD2;SATB1;HDAC1;BAZ2B;SPTY2D1;IWS1;MTA1;UBN1;SUDS3;RBBP7;BRD7;ZBTB7A;BPTF;SMARCE1;CHTOP;CBX5;PHF10;PCGF2;MBD2;DEK;SSRP1;SMARCA4;NAP1L4;C6ORF89;PWWP3A;HDGF		Proton Motive Force-Driven Mitochondrial ATP Synthesis (GO:0042776)	1953-11-01	4.75e-10	3.9e-08	0	0	17.0943	366.968	ATP5PF;NDUFA13;NDUFB10;NDUFA12;NDUFS6;NDUFS5;NDUFB4;NDUFS4;NDUFB2;NDUFA1;ATP5F1E		Negative Regulation Of Viral Genome Replication (GO:0045071)	1953-05-01	0.000128458	0.0087737	0	0	11.4392	102.494	IFITM3;PLSCR1;IFITM2;EIF2AK2;ISG15		Large Ribosomal Subunit (GO:0015934)	24/52	8.06289e-26	9.71578e-24	0	0	37.9145	2190.7	RPL4;RPL30;RPL3;RPL21;RPL31;RPL34;RPLP0;RPL22;RPL13A;RPL23A;RPL10A;RPL9;RPL7;RPL7A;RPL27A;RPL36;RPL14;RPLP2;RPL24;RPL38;RPL15;RPL18;UBA52;RPL17		Regulation Of Type I Interferon-Mediated Signaling Pathway (GO:0060338)	1933-06-01	9.59558e-08	4.86016e-06	0	0	33.1395	535.514	OAS1;STAT2;OAS3;ISG15;USP18;TRIM56		Regulation Of Ubiquitin Protein Ligase Activity (GO:1904666)	2023-03-17	7.38006e-05	0.00264206	0	0	44.8602	426.806	RPL5;RPS7;RPL17		U4 snRNP (GO:0005687)	2023-02-10	0.00216996	0.0291958	0	0	35.4464	217.395	SNRPN;SNRPG		Positive Regulation Of Transcription By RNA Polymerase II (GO:0045944)	33/938	3.58046e-06	0.000337126	0	0	2.61651	32.8111	PIK3R2;RORA;NUCKS1;HMGB1;HELZ2;MUC1;ZMIZ1;RREB1;IER2;S100A10;DDX17;EGR1;SREBF1;JUN;NPM1;JUND;PCGF5;STAT1;STAT2;FOS;PBX1;VEGFA;NR4A2;NR4A1;PLSCR1;KLF6;NFIA;TBL1XR1;CREBRF;IRF7;CTNNB1;ATF3;IRF9
Intracellular pH Reduction (GO:0051452)	1932-08-01	0.000133664	0.0212081	0	0	6.3967	57.0597	ATP6V1A;SLC4A7;ATP6AP2;ATP6V1H;ATP6V0E2;ATP6V1D;ATP6V0C;RAB7A		Aerobic Respiration (GO:0009060)	1959-11-01	6.42566e-10	5.04873e-08	0	0	16.3883	346.868	NDUFA13;SURF1;NDUFB10;UQCRB;NDUFS6;NDUFS5;NDUFB4;NDUFS4;NDUFB2;NDUFA1;NDUFS2		Maturation Of SSU-rRNA From Tricistronic rRNA Transcript (SSU-rRNA, 5.8S rRNA, LSU-rRNA) (GO:0000462)	1930-02-01	0.000802468	0.0105849	0	0	54.7912	390.542	RPS16;RPS21		Regulation Of Alternative mRNA Splicing, Via Spliceosome (GO:0000381)	23/53	1.39e-08	2.86e-06	0	0	5.55786	100.536	DDX17;KHDRBS1;RBM25;RBM47;TIA1;RBFOX2;WTAP;YTHDC1;FMR1;CELF3;CELF4;HNRNPL;PTBP1;RBM4;RBM15B;NOVA1;TRA2B;RNPS1;SRSF6;HNRNPA1;ZBTB7A;RBM5;HNRNPA0		Ribosomal Small Subunit Assembly (GO:0000028)	2023-07-17	3.58e-09	2.79e-07	0	0	45.1626	878.372	RPS15;RPS14;RPS28;RPS27;RPS19;RPS27L;RPSA		Cellular Respiration (GO:0045333)	1985-06-01	0.000137853	0.00896699	0	0	8.37395	74.4387	COX7B;MDH2;UQCRQ;NDUFB1;COX7A2;NDUFV2		Ribosome (GO:0005840)	20/61	3.67684e-18	2.95373e-16	0	0	21.3691	857.853	RPL30;RPL31;RPL13A;RPL10A;RPL9;RPL7A;RPS25;LARP1;RPS27;RPL36;RPS3;RPL24;RPL38;RPL15;RPS11;RPL18;RPS10;RPL17;RPS13;RPS23		Antigen Processing And Presentation Of Peptide Antigen Via MHC Class I (GO:0002474)	2023-05-18	1.20167e-07	5.79662e-06	0	0	56.969	907.766	TAP1;HLA-A;IFI30;B2M;TAPBP		Ribosomal Large Subunit Assembly (GO:0000027)	2023-03-22	0.000164191	0.00559812	0	0	33.0465	287.983	RPL5;RPL23A;RPL6		Cytosolic Small Ribosomal Subunit (GO:0022627)	1941-03-01	0.00306622	0.034728	0	0	11.2571	65.1483	RPS4X;RPS18;RPS8		Regulation Of Cell Population Proliferation (GO:0042127)	29/766	3.58645e-06	0.000337126	0	0	2.80589	35.1812	BTG2;REG1A;PTEN;IFI35;TOB1;ACTB;IFIT3;INS;SLC9A3R1;RBBP4;ERBB3;CTSH;STX3;RBM5;JUN;NPM1;JUND;NIBAN2;STAT1;STAT2;EIF2AK2;PML;VEGFA;PIAS1;SST;CTNNB1;MDM4;CD47;SLC25A5
Regulation Of Protein Secretion (GO:0050708)	15/102	0.000156933	0.022496	0	0	3.32116	29.0923	SNAP25;TMED10;CYP51A1;SYT7;NEUROD1;G6PC2;GOLPH3;RFX6;ENSA;ERP29;SERGEF;CLOCK;MYH10;STX1A;LLGL2		Ribosomal Small Subunit Assembly (GO:0000028)	2023-07-17	1.955e-09	1.46625e-07	0	0	49.4366	991.345	RPS15;RPS14;RPS28;RPS27;RPS19;RPS27L;RPSA		Regulation Of Defense Response To Virus By Host (GO:0050691)	1937-02-01	0.00122119	0.0153759	0	0	43.8176	293.925	STAT1;PARP9		Endoplasmic Reticulum To Golgi Vesicle-Mediated Transport (GO:0006888)	37/115	1.43e-08	2.86e-06	0	0	3.44936	62.2959	RAB1A;COPA;TMED10;STX17;GOLT1A;PEF1;PDCD6;COPB1;USO1;MIA2;LMAN1;SCFD1;TFG;TRAPPC12;TMED3;RAB29;TMED2;STX5;TMED6;SEC31A;TMED4;RAB2A;BCAP31;TMED9;SEC16A;YIPF4;TBC1D20;VAPA;VAPB;HYOU1;GOPC;COPG1;ERGIC3;SEC24D;ERGIC2;ERGIC1;SEC22C		Ribosomal Large Subunit Biogenesis (GO:0042273)	1954-10-01	9.64e-09	7.19e-07	0	0	14.7833	272.863	NSA2;RPL10;RPL11;RPL14;RPL35A;RPL23A;RPL26;NOP53;RPL26L1;RPL7		Antigen Processing And Presentation Of Endogenous Peptide Antigen Via MHC Class I Via ER Pathway (GO:0002484)	2023-03-13	0.000208006	0.0109283	0	0	32.6456	276.768	HLA-B;HLA-F;HLA-E		Cytosolic Small Ribosomal Subunit (GO:0022627)	17/41	1.1506e-17	6.93234e-16	0	0	30.8489	1203.22	RPS3A;RPSA;RPS4Y1;RPS14;RPS25;RPS16;RPS27;RPS3;RPS20;RPS2;FAU;RPS11;RPS27A;RPS10;UBA52;RPS13;RPS23		Defense Response To Bacterium (GO:0042742)	11/204	1.89973e-07	8.74741e-06	0	0	8.75761	135.536	GSDMD;RNF213;ZNFX1;OAS1;OAS3;CASP4;ISG15;HLA-A;RBCK1;HLA-E;GBP3		Positive Regulation Of Translation (GO:0045727)	5/108	0.000190655	0.00619658	0	0	10.3346	88.5162	RPS4X;RPL5;CIRBP;RPL26;EEF2		Intracellular Organelle Lumen (GO:0070013)	14/856	0.00313209	0.034728	0	0	2.47016	14.2431	HSP90AA1;MDH2;CTSZ;NME2;SOD2;PRSS23;EEF1A1;PKM;VGF;QPCT;MUC13;TIMP1;GPC6;WNT4		Regulation Of Type I Interferon-Mediated Signaling Pathway (GO:0060338)	1933-06-01	7.75245e-06	0.000695606	0	0	15.1311	178.055	OAS1;STAT2;OAS3;ISG15;USP18;TRIM56
Lysosomal Lumen Acidification (GO:0007042)	2023-06-18	0.000167236	0.022496	0	0	9.58174	83.3238	ATP6V1A;ATP6AP2;PPT1;ATP6V1H;ATP6V0C;ATP6V1D		Energy Derivation By Oxidation Of Organic Compounds (GO:0015980)	1943-09-01	8.12266e-09	5.82712e-07	0	0	18.8065	350.34	UQCRB;NDUFA4;NDUFS4;UQCR10;COX5B;COX6C;COX7C;MTLN;COX6B1		Maturation Of SSU-rRNA (GO:0030490)	1938-02-01	0.00128792	0.015511	0	0	42.5983	283.48	RPS28;RPS16		mRNA Processing (GO:0006397)	56/214	1.76e-08	3.36e-06	0	0	2.58593	46.1744	DDX46;CWC27;PNN;RBM4;ALKBH5;SNRNP70;DHX15;PAPOLA;TXNL4A;RBM5;RBM6;SRRM2;SNRPN;SCAF11;PRPF40A;SRRM1;SFPQ;DDX39B;HNRNPH1;SRSF2;PPIE;SRSF3;SRSF4;SRSF5;SRSF6;SNRPA;SRSF8;SRSF9;SF3B4;SF3B2;YTHDC1;SRSF1;C9ORF78;HTATSF1;TRA2B;TRA2A;RALY;HNRNPA1;SRSF10;RBM10;HNRNPA0;SF3A3;HSPA8;SF3A1;HNRNPA3;CPSF6;ALYREF;RPRD2;HNRNPM;HNRNPK;SON;NOVA1;HNRNPF;HNRNPA2B1;PIN1;RNPS1		protein-RNA Complex Assembly (GO:0022618)	15/150	1.38e-08	9.83e-07	0	0	7.315	132.401	RPL10;RPL11;RPS27L;RPSA;RPL23A;EIF2S2;RPS15;RPS14;RPS28;RPS27;RPS19;EIF3K;RPL38;SNRPE;NOP53		Antigen Processing And Presentation Of Endogenous Peptide Antigen Via MHC Class I Via ER Pathway, TAP-independent (GO:0002486)	2023-03-13	0.000208006	0.0109283	0	0	32.6456	276.768	HLA-B;HLA-F;HLA-E		Small Ribosomal Subunit (GO:0015935)	17/42	1.89213e-17	9.12006e-16	0	0	29.6134	1140.3	RPS3A;RPSA;RPS4Y1;RPS14;RPS25;RPS16;RPS27;RPS3;RPS20;RPS2;FAU;RPS11;RPS27A;RPS10;UBA52;RPS13;RPS23		Cellular Response To Type I Interferon (GO:0071357)	1938-06-01	2.32453e-07	1.0238e-05	0	0	27.9544	426.992	IFITM3;SP100;IFITM2;STAT1;STAT2;IFIT1		Positive Regulation Of Cysteine-Type Endopeptidase Activity Involved In Apoptotic Process (GO:0043280)	5/109	0.000199052	0.00619658	0	0	10.2347	87.2195	CNTN1;RACK1;RPS3;NLRP1;HSPD1		Small Ribosomal Subunit (GO:0015935)	1942-03-01	0.00328508	0.034728	0	0	10.9679	62.7185	RPS4X;RPS18;RPS8		Positive Regulation Of Intracellular Signal Transduction (GO:1902533)	22/525	1.20857e-05	0.00103727	0	0	3.07637	34.8352	GDF15;CAV2;IFIT5;SHISA5;EIF2AK2;IFI35;HMGB1;RTN4;VEGFA;INS;BST2;SLC9A3R1;ERBB3;TNFSF10;PDCD4;TRIM25;PLCE1;RPL37;RBCK1;TRIM38;PPIA;TRIM56
Negative Regulation Of Amyloid Precursor Protein Catabolic Process (GO:1902992)	2023-06-18	0.000167236	0.022496	0	0	9.58174	83.3238	PRNP;RTN1;PIN1;CLU;SORL1;RTN4		Mitochondrial Electron Transport, NADH To Ubiquinone (GO:0006120)	1934-08-01	2.08508e-08	1.43349e-06	0	0	21.7908	385.39	NDUFB10;NDUFA4;NDUFS6;NDUFB4;NDUFS5;NDUFS4;NDUFB2;NDUFS2		Endothelial Cell Migration (GO:0043542)	1940-02-01	0.00142652	0.0164644	0	0	40.3522	264.409	NR4A1;STAT1		Negative Regulation Of DNA-templated Transcription (GO:0045892)	184/1025	2.84e-08	5.19e-06	0	0	1.6206	28.1614	ATF2;KDM1A;WWC1;ZMYND8;UBE2D3;ATN1;ZBTB20;ARID4A;ARID4B;ENO1;NOC2L;PHB2;YY1;ELK4;TRIM28;CCND1;EPC1;EP300;TRIM27;SOX4;TLE2;RBFOX2;SMARCC2;TLE1;KDM2A;ZNF281;NSMCE3;ARID5B;DICER1;ISL1;FOXP1;TLE5;EID1;EID2;ILF3;THAP5;BRMS1;PSPC1;KAT6B;DDIT3;NUPR2;MZF1;EZR;CLOCK;ATF3;KHDRBS1;URI1;SET;CTBP2;CBFB;CTBP1;MAGED1;MAZ;CTR9;GLIS3;ZNF24;FOXO3;MTDH;SDCBP;DEAF1;TPR;NDN;SUDS3;NKX6-1;ZBTB7A;WNT4;BPTF;SMAD2;HSPA8;CREBBP;JUN;XRCC6;CBX6;NIBAN2;UBE2I;JUND;CBX5;GADD45A;SUPT5H;NFKB1;NR2F6;SMARCA4;HNRNPL;MLXIPL;DAP;DLG1;HNRNPK;CNOT7;CNOT2;MAFG;ID4;PHF14;UBA2;MDM4;MAGED2;CALR;RCOR3;CREBZF;CDKN1B;THRA;TCF25;CITED2;MAGEF1;BHLHE41;HMGB2;AKR1B1;CHD4;RSF1;CTCF;PTPRK;CHD3;N4BP2L2;CDC73;IRF2BPL;NIPBL;ING2;SUMO1;YWHAQ;VPS72;GET1;LRRFIP1;USP47;RING1;PARP1;PRMT2;PAX6;PROX1;DUSP26;CBFA2T2;COMMD7;ZHX1;SREBF2;ETV6;NCOR2;SFPQ;CREB1;NCOR1;RIPPLY2;ELF3;ZNF639;IRF1;LCOR;SINHCAF;ZMYND11;HDAC5;MAGEH1;HDAC2;SATB1;HDAC1;GPS2;PBXIP1;CXXC5;RELA;DNAJB1;PURA;BCLAF1;RBM15B;MUC1;MTA1;HSF1;MXI1;HSF4;ZNF503;LINC-PINT;RBBP7;TBL1X;SAMD1;BRD7;SMARCE1;SPEN;TCF7L2;CNBP;PCGF2;MBD2;STAT3;WWP1;MEIS2;VEGFA;NFIC;TAF7;HDGF;INSM1;MPHOSPH8;HSPA1A		Mitochondrial Electron Transport, Cytochrome C To Oxygen (GO:0006123)	2023-06-16	9.64e-08	6.59e-06	0	0	38.5843	623.305	NDUFA4;COX7A2;COX5B;COX6C;COX7C;COX6B1		Antigen Processing And Presentation Of Endogenous Peptide Antigen Via MHC Class Ib (GO:0002476)	2023-03-13	0.000208006	0.0109283	0	0	32.6456	276.768	HLA-B;HLA-F;HLA-E		Focal Adhesion (GO:0005925)	41/387	5.02303e-16	2.01759e-14	0	0	5.36283	188.918	RPL4;YWHAE;RPL30;RPL3;RPL31;CD81;RPLP0;HACD3;RPL10A;RPL9;SYNE2;RPL7;PPP1CB;RPL7A;RPS14;LASP1;RPS16;PCBP2;RPS3;DAG1;RPLP2;RPL38;FLNB;RPS2;RPL18;RPS11;RPL17;RPS10;RPS13;NPM1;RPL22;RPL13A;RPS3A;PARVB;SORBS3;CAT;CTNNB1;PABPC1;CD46;PHLDB2;ATP6V0C		Cellular Response To Interferon-Beta (GO:0035458)	2023-05-22	3.61174e-07	1.52446e-05	0	0	43.5558	646.102	IFITM2;PNPT1;OAS1;STAT1;IRF1		Positive Regulation Of Cellular Biosynthetic Process (GO:0031328)	6/174	0.000216055	0.00644564	0	0	7.66071	64.6563	RPS4X;RPL5;CIRBP;RPL26;EEF2;INS		Nucleus (GO:0005634)	46/4487	0.00395391	0.0390119	0	0	1.66343	9.20387	RPL5;SERPINA3;RPL3;BEX1;CEBPD;CITED2;PDCD5;C2CD4A;C2CD4B;PRSS23;RPL6;RGS4;RPL7A;HINT1;TUBA1A;RPS18;RPL13;CPNE3;NLRP1;LMCD1;GPC6;IER3;XBP1;HSP90AA1;GCH1;RPS8;MDH2;NME2;ETV1;PAX6;KRT10;ISL1;DHRS2;HOPX;GADD45G;NME1;GNL3;EEF1A1;NFKBIA;PTP4A3;PKM;FEV;ID1;SNRPG;ID4;GAPDH		Positive Regulation Of Interferon-Beta Production (GO:0032728)	1936-06-01	1.31363e-05	0.00108046	0	0	13.6159	153.045	IFIH1;OAS1;OAS3;IRF7;ISG15;TRIM56
Positive Regulation Of Small Molecule Metabolic Process (GO:0062013)	1933-08-01	0.000168787	0.022496	0	0	6.14051	53.3418	APP;MLXIPL;PRXL2C;ZBTB20;AKT1;IRS2;LDLRAP1;SLC4A4		Mitochondrial Respiratory Chain Complex Assembly (GO:0033108)	1990-10-01	6.38164e-07	4.21188e-05	0	0	8.89221	126.844	NDUFA13;SURF1;COX16;NDUFB10;NDUFS5;NDUFB4;NDUFS4;NDUFB2;NDUFA1;NDUFS2		Antiviral Innate Immune Response (GO:0140374)	1946-02-01	0.00188309	0.0208646	0	0	34.8392	218.61	EIF2AK2;IFIT3		Chromatin Remodeling (GO:0006338)	58/228	2.96e-08	5.19e-06	0	0	2.4896	43.1623	KDM5B;SMARCB1;KDM1A;PHF1;CHD7;CHD6;PSIP1;RSF1;CHD4;CTCF;CHD3;CHD2;CHD1;BABAM1;YY1;BCL7B;GATAD1;GET1;KDM6B;SS18;SMARCC1;PBRM1;SMARCC2;RING1;ACTL6A;ATRX;BAZ1B;ARID1B;SFPQ;CFDP1;MTF2;WAC;HDGFL3;HDAC5;HDAC2;SMARCD2;SATB1;HDAC1;BAZ2B;SUPT6H;IWS1;MTA1;SUDS3;RBBP7;BRD7;ZBTB7A;BPTF;SRPK2;SMARCE1;CHTOP;PHF10;PCGF2;MBD2;DEK;SMARCA4;CDK9;C6ORF89;HDGF		Positive Regulation Of Signal Transduction By P53 Class Mediator (GO:1901798)	2023-06-21	6.12e-07	4.02e-05	0	0	25.7163	367.917	RPS15;RPS7;UBB;RPS20;RPL37;RPL17		Antigen Processing And Presentation Of Peptide Antigen Via MHC Class Ib (GO:0002428)	2023-03-13	0.000208006	0.0109283	0	0	32.6456	276.768	HLA-B;HLA-F;HLA-E		Cell-Substrate Junction (GO:0030055)	41/395	1.02717e-15	3.5364e-14	0	0	5.23945	180.824	RPL4;YWHAE;RPL30;RPL3;RPL31;CD81;RPLP0;HACD3;RPL10A;RPL9;SYNE2;RPL7;PPP1CB;RPL7A;RPS14;LASP1;RPS16;PCBP2;RPS3;DAG1;RPLP2;RPL38;FLNB;RPS2;RPL18;RPS11;RPL17;RPS10;RPS13;NPM1;RPL22;RPL13A;RPS3A;PARVB;SORBS3;CAT;CTNNB1;PABPC1;CD46;PHLDB2;ATP6V0C		Interferon-Mediated Signaling Pathway (GO:0140888)	1949-06-01	1.1059e-06	4.48111e-05	0	0	20.7917	285.156	IFITM3;SP100;IFITM2;STAT1;IRF1;STAT2		Positive Regulation Of Intrinsic Apoptotic Signaling Pathway By P53 Class Mediator (GO:1902255)	2023-02-05	0.00023538	0.00668136	0	0	138.188	1154.46	RPS7;RPL26		U2-type Prespliceosome (GO:0071004)	2023-02-15	0.00494684	0.0417564	0	0	21.8077	115.777	SNRPN;SNRPG		Positive Regulation Of Pattern Recognition Receptor Signaling Pathway (GO:0062208)	1939-06-01	2.12018e-05	0.0016741	0	0	12.3762	133.186	RSAD2;WDFY1;HMGB1;IFI35;DDX60;RTN4
Substantia Nigra Development (GO:0021762)	1942-09-01	0.000184541	0.0236497	0	0	5.23647	45.0213	YWHAE;CDC42;CHKB;CNP;YWHAQ;HSPA5;CALM2;INA;YWHAH		NADH Dehydrogenase Complex Assembly (GO:0010257)	1953-08-01	8.04467e-07	4.91619e-05	0	0	12.5781	176.51	NDUFA13;NDUFB10;NDUFS5;NDUFB4;NDUFS4;NDUFB2;NDUFA1;NDUFS2		Negative Regulation Of Viral Genome Replication (GO:0045071)	1953-02-01	0.00249203	0.0265497	0	0	30.0468	180.12	EIF2AK2;ISG15		Endomembrane System Organization (GO:0010256)	52/196	3.44e-08	5.81e-06	0	0	2.63238	45.2373	PLEKHF2;UBXN2A;SNX10;RAB22A;LAPTM4B;FAM174B;TMED3;TRAPPC12;TMED2;DNM1L;TMED6;TMED4;PLEKHJ1;RAB2A;USP8;TMED9;AKTIP;CSNK1D;SYP;TMEM170A;GAK;CTDNEP1;TBC1D20;GORASP2;OBSL1;OPTN;RAB1A;TMED10;STX17;VPS4A;CDC42;LMAN1;SYNGR2;BAG5;VPS51;LMNA;RAB29;SEC31A;SEC16A;SURF4;AP3D1;PLEKHA3;VMP1;NSFL1C;GOLPH3;NPLOC4;HOOK2;VAPA;HOOK1;VAPB;GOLGB1;PLEKHM2		Mitochondrial Electron Transport, NADH To Ubiquinone (GO:0006120)	1934-07-01	7.88e-07	4.97e-05	0	0	16.7124	234.878	NDUFB10;NDUFA4;NDUFS6;NDUFB4;NDUFS5;NDUFS4;NDUFB2		Interleukin-6-Mediated Signaling Pathway (GO:0070102)	2023-03-13	0.000208006	0.0109283	0	0	32.6456	276.768	STAT3;IL6ST;JAK1		Polysomal Ribosome (GO:0042788)	2023-10-28	3.7806e-10	1.1389e-08	0	0	23.8303	517.021	RPL7A;RPL30;LARP1;RPL31;RPL36;RPL24;RPL38;RPL10A;RPL18;RPS23		Regulation Of Innate Immune Response (GO:0045088)	1978-07-01	1.17823e-06	4.59058e-05	0	0	14.7813	201.786	PLSCR1;IRF1;IFI35;PARP9;N4BP1;HLA-E;TRIM56		Negative Regulation Of Proteolysis Involved In Protein Catabolic Process (GO:1903051)	2023-03-25	0.000242619	0.00668136	0	0	28.5359	237.533	RPL5;RPS7;RPL17		Prespliceosome (GO:0071010)	2023-02-15	0.00494684	0.0417564	0	0	21.8077	115.777	SNRPN;SNRPG		Response To Type II Interferon (GO:0034341)	1980-08-01	2.35382e-05	0.00178709	0	0	7.60085	81.0014	IFITM3;BST2;NUB1;SP100;STAT1;RPL13A;CD47;SHFL
Intracellular Protein Transport (GO:0006886)	32/325	0.000198795	0.0245327	0	0	2.11753	18.0482	NAPA;POM121;ARF1;TMED10;STX16;STXBP1;GABARAP;POM121C;TMED3;KPNA6;AKT1;TMED2;TIMM17B;TMED6;TNPO2;APPL1;TMED4;YWHAH;TMED9;ATP6AP1;SURF4;STAT3;AP3D1;NUTF2;VPS37A;SORL1;ERP29;SCG5;PHIP;RAB5A;STX1A;RAB7A		Mitochondrial Respiratory Chain Complex I Assembly (GO:0032981)	1953-08-01	8.04467e-07	4.91619e-05	0	0	12.5781	176.51	NDUFA13;NDUFB10;NDUFS5;NDUFB4;NDUFS4;NDUFB2;NDUFA1;NDUFS2		Positive Regulation Of Type II Interferon Production (GO:0032729)	1958-02-01	0.00297647	0.0305364	0	0	27.3571	159.137	ISG15;HLA-A		Modification-Dependent Protein Catabolic Process (GO:0019941)	51/192	4.45e-08	7.23e-06	0	0	2.63604	44.6219	UBE3C;PPP1R11;RNF13;UBE2D2;USP33;UBE2D3;FBXO21;CCAR1;HERC4;PSMD3;LONP1;ARIH2;FBXO7;FBXW4;ARRDC1;TRPC4AP;RC3H2;TOPORS;RNF167;RNF126;UBE2R2;PCYOX1;UBA6;NEDD4L;UBR3;RNF6;BAG6;RBBP6;NAE1;PSMF1;RNF130;NDFIP2;UBE2H;XBP1;NDFIP1;UBE2I;UBE2B;SIAH1;UBE2A;UBE2G2;CNOT4;RNF146;COPS3;PINK1;NPLOC4;UBE2S;RNF149;TOLLIP;TTC3;UBA1;STUB1		Modification-Dependent Macromolecule Catabolic Process (GO:0043632)	2023-04-08	3.87e-06	0.000235	0	0	63.9091	796.44	UBB;ISG15;RPS27A;UBA52		Proton Motive Force-Driven ATP Synthesis (GO:0015986)	1960-05-01	0.000232041	0.0117396	0	0	9.9798	83.5169	NDUFB1;NDUFV2;ATP5MF;ATP5F1E;ATP5MC1		Asymmetric Synapse (GO:0032279)	16/133	8.34024e-08	2.23333e-06	0	0	5.91415	96.3982	RTN3;RPL30;HOMER2;RPLP0;PPP1R9A;RTN4;RPL7;RPS14;RPS25;ARHGEF9;RPS27;RPL14;RPS3;RPL38;RPS13;CPEB4		Negative Regulation Of Innate Immune Response (GO:0045824)	1952-06-01	1.58276e-06	5.93828e-05	0	0	19.4328	259.551	OAS1;OAS3;STAT2;SERPING1;ISG15;USP18		Activation Of Cysteine-Type Endopeptidase Activity Involved In Apoptotic Process (GO:0006919)	1967-04-01	0.000327929	0.00869619	0	0	13.4002	107.506	RACK1;CNTN1;NLRP1;HSPD1		Intracellular Membrane-Bounded Organelle (GO:0043231)	51/5175	0.00507848	0.0417564	0	0	1.61154	8.51334	RPL5;SERPINA3;RPL3;CITED2;SPPL2A;PDCD5;CTSZ;PRSS23;RPL6;RGS4;RPL7A;HINT1;TUBA1A;MAP1LC3A;RPS18;CPNE3;LMCD1;IER3;HSP90AA1;RPS8;NME2;ETV1;PAX6;ISL1;NME1;GNL3;EEF1A1;PTP4A3;PKM;VGF;SNRPG;GAPDH;BEX1;CEBPD;C2CD4A;C2CD4B;RPL13;NLRP1;GPC6;XBP1;GCH1;MDH2;KRT10;DHRS2;HOPX;GADD45G;NFKBIA;SQLE;FEV;ID1;ID4		Regulation Of DNA-templated Transcription (GO:0006355)	51/1922	2.59547e-05	0.00189758	0	0	1.9923	21.037	RORA;HMGB1;ACTB;ZMYM2;LBH;ZMIZ1;ZNF83;GPBP1;DDX17;SREBF1;DTX3L;FOS;PARP9;PIAS1;TBL1XR1;IRF7;ADNP;ATF3;IRF9;SP100;INS;RBBP4;MXI1;SPP1;RREB1;ZKSCAN1;HES4;EGR1;JUN;NPM1;JUND;NIBAN2;PCGF5;STAT1;STAT2;IRF2BP2;PBX1;PML;NR4A2;NR4A1;KLF6;MAFB;NFIA;KANSL1;CREBRF;PDCD4;CTNNB1;FOSB;MDM4;BRWD1;TRIM33
Insulin Secretion (GO:0030073)	2023-06-19	0.000234154	0.0278643	0	0	8.84421	73.9335	NEUROD1;RIMS2;PTPRN2;PTPRN;PDX1;RAB11B		Positive Regulation Of Intracellular Signal Transduction (GO:1902533)	23/525	2.18531e-06	0.000126116	0	0	3.34689	43.6225	ITGB1;DDX3X;AKR1C3;TXN;PARK7;HMGB1;RHOC;INS;RPS15;BST2;LGALS1;EEF1D;S100A13;RACK1;RPS3;FLNA;LAMTOR2;RPL37;LAMTOR1;NUPR1;BID;LAMTOR4;RPL17		Positive Regulation Of Type I Interferon Production (GO:0032481)	1964-02-01	0.00361135	0.0357266	0	0	24.7022	138.917	STAT1;ISG15		Negative Regulation Of Nucleic Acid-Templated Transcription (GO:1903507)	96/456	4.76e-08	7.46e-06	0	0	1.95582	32.976	EIF4A2;CREBZF;CDKN1B;KDM1A;THRA;CITED2;BHLHE41;HMGB2;ARID4A;RSF1;CHD4;ENO1;CTCF;PTPRK;CHD3;PHB2;NIPBL;SUMO1;TRIM28;YWHAQ;EPC1;USP47;TLE2;RBFOX2;TLE1;SMARCC2;RING1;PARP1;PRMT2;ZNF281;ARID5B;PROX1;CBFA2T2;COMMD7;ZHX1;FOXP1;TLE5;NCOR2;EID1;EID2;ILF3;SFPQ;NCOR1;BRMS1;ELF3;KAT6B;ZNF639;PSPC1;DDIT3;IRF1;ZMYND11;CLOCK;KHDRBS1;HDAC5;HDAC2;SET;CTBP2;CTBP1;HDAC1;PBXIP1;ZNF24;RELA;BCLAF1;RBM15B;MTA1;DEAF1;ZNF503;RBBP7;SUDS3;BRD7;ZBTB7A;WNT4;SMARCE1;SMAD2;SPEN;HSPA8;TCF7L2;JUN;XRCC6;CBX5;NIBAN2;UBE2I;MBD2;WWP1;SMARCA4;HNRNPL;MLXIPL;DAP;HNRNPK;CNOT7;ID4;TAF7;MDM4;CALR;RCOR3;MPHOSPH8		Negative Regulation Of Peptidase Activity (GO:0010466)	1960-08-01	4.06e-06	0.000238	0	0	9.93725	123.376	CSTB;UBXN1;SERPINE2;LRP1;SERPINH1;PARK7;TIMP1;CTSB		Positive Regulation Of Acute Inflammatory Response (GO:0002675)	2023-03-14	0.000262936	0.0128275	0	0	29.6763	244.64	C2CD4A;C2CD4B;IL6ST		Postsynaptic Density (GO:0014069)	16/151	4.86854e-07	1.10657e-05	0	0	5.12084	74.433	RTN3;RPL30;HOMER2;RPLP0;PPP1R9A;RTN4;RPL7;RPS14;RPS25;ARHGEF9;RPS27;RPL14;RPS3;RPL38;RPS13;CPEB4		Antigen Processing And Presentation Of Exogenous Peptide Antigen (GO:0002478)	2023-05-31	2.21614e-06	8.01767e-05	0	0	28.4658	370.618	HLA-A;IFI30;HLA-F;CTSS;HLA-E		Positive Regulation Of Protein Metabolic Process (GO:0051247)	6/196	0.000408928	0.0104569	0	0	6.76613	52.7892	RPS4X;RPL5;CIRBP;RPL26;EEF2;INS												Interleukin-27-Mediated Signaling Pathway (GO:0070106)	2023-03-05	3.10762e-05	0.00219087	0	0	101.214	1050.51	OAS1;STAT1;MX1
Endosome Organization (GO:0007032)	1953-10-01	0.000249705	0.0279356	0	0	4.46738	37.0579	ATP6V1A;SNX3;LAPTM4B;ATP6AP1;HOOK2;HOOK1;ATP6AP2;ATP6V1H;ATP6V0C;ATP6V1D		Mitochondrial Electron Transport, Cytochrome C To Oxygen (GO:0006123)	2023-05-16	2.21659e-06	0.000126116	0	0	31.8716	414.953	NDUFA4;COX5B;COX6C;COX7C;COX6B1		Regulation Of Viral Genome Replication (GO:0045069)	1967-02-01	0.00395042	0.0377333	0	0	23.5586	130.372	EIF2AK2;ISG15		Regulation Of Cell Differentiation (GO:0045595)	51/193	5.34e-08	8.08e-06	0	0	2.61732	43.8278	GSK3B;SMARCB1;HSP90AB1;PLEKHB2;AKR1B1;CHD4;CHD3;PTBP1;PPP2R1A;MDK;BCL7B;DAG1;FLOT2;CDK5RAP3;FADS1;YWHAH;DDX17;SS18;SMARCC1;PBRM1;SMARCC2;ACTL6A;ISL1;ARID1B;SINHCAF;HDAC2;SMARCD2;CEBPD;ROCK1;HDAC1;GPS2;SUPT6H;PPP2CA;NEUROD1;MTA1;RBBP7;BRD7;SUZ12;SMARCE1;PHF10;MBOAT2;HOPX;SMARCA4;CDK9;CDK6;APC;SMOC1;OCIAD1;INSM1;CD24;FGFR1		Positive Regulation Of Intracellular Signal Transduction (GO:1902533)	23/525	9.29e-06	0.000526	0	0	3.04166	35.243	ITGB1;DDX3X;F10;TXN;PARK7;HMGB1;RPS15;BST2;FKBP1A;PYCARD;DAB2;LGALS1;EEF1D;S100A13;RACK1;RPS3;PLCE1;RPS20;RPL37;NUPR1;LAMTOR4;RPL17;ENG		Positive Regulation Of Interferon-Beta Production (GO:0032728)	1936-04-01	0.00033119	0.015405	0	0	13.6623	109.473	HSP90AA1;IRF1;FLOT1;ISG15		Intracellular Membrane-Bounded Organelle (GO:0043231)	168/5175	5.05072e-07	1.10657e-05	0	0	1.64127	23.7961	RPL4;RPL30;RPL3;PEBP1;NUCKS1;MSI2;RPL10A;COMT;RPL9;RPL7;IGF1R;PPP1CB;SCGN;ZMIZ1;LAMP2;MACROD1;DAG1;RPS13;GTF2I;DDX17;GAMT;ARRDC4;TSPYL1;RPL22;CIRBP;RPSA;OCRL;PIAS2;TLE5;PIAS1;NISCH;EEF1A1;CLIP1;OLFM2;MAF;EEF1A2;VDAC3;PGR;UBA52;TSPYL4;ISCU;RABL6;TSHZ1;DCUN1D4;GATA6;ITPR1;PIK3R2;RPS4Y1;NDRG1;GMCL1;SLC9A3R1;DPP7;PSAP;PCBP2;TSPAN1;NKX2-2;KLHDC2;EGR1;JUND;NIBAN2;IQSEC1;NONO;IRF2BP2;NSG1;EEF2;PBX1;MOB1B;NR4A2;MLXIPL;RPS25;NR4A1;MAFB;RPS27;EIF2S3;AMACR;ANP32E;CREBRF;CDK10;MDM4;HNRNPC;ANP32B;BRWD1;CPEB4;RNF187;CDKN1C;YWHAE;CREBZF;MESP1;BTG2;UBXN1;ABCD3;PTPRN;HEXA;RPLP0;CELF3;CELF4;PTEN;HEPACAM2;ZC3H6;PRPF19;N4BP2L2;SYNE2;RPL7A;LBH;DBP;PPP6R2;GET1;CTSF;GPRASP1;GUSB;DSP;SREBF1;GPX4;DUSP1;AKTIP;RPL13A;ABHD14B;RPS3A;FOS;CBFA2T2;TENT5C;GCHFR;EEF1G;PPM1A;TRAPPC6A;HNRNPH1;CAT;TERF2IP;PABPC1;SLC25A5;VAMP2;C11ORF54;ATF6B;LENG8;TRAK1;TOB1;EXOSC6;RBBP4;PABPN1;RPS3;HSF4;RPL15;RPS2;RPS27A;RPL18;HNRNPA1;RPL17;DUT;NPM1;GDF15;PDE4DIP;RPL23A;SORBS2;USF2;LRPPRC;HIPK2;CCS;NFIA;KANSL1;TTC3;PDCD4;FOSB;CTNNB1;TCEA1;EIF3E;INSM1;NOP53;TPT1		Positive Regulation Of T Cell Mediated Cytotoxicity (GO:0001916)	1933-05-01	3.0612e-06	0.000106931	0	0	26.4299	335.573	HLA-B;HLA-C;HLA-A;HLA-F;HLA-E		Negative Regulation Of Catabolic Process (GO:0009895)	1972-04-01	0.000432006	0.0106661	0	0	12.4118	96.1548	RPL5;RPS7;RPL17;INS												Protein Polyubiquitination (GO:0000209)	13/226	3.3108e-05	0.00225363	0	0	4.21863	43.5182	ARRDC4;NHLRC3;DTX3L;UBE2L6;LNPEP;NPEPPS;RNF213;TRIM25;CTNNB1;RBCK1;TRIM38;SKP1;TRIM56
Regulation Of Cell Differentiation (GO:0045595)	22/193	0.000260174	0.0279356	0	0	2.48495	20.5112	DDX17;SUZ12;EIF2AK2;AKR1B1;GPS2;MBOAT2;ISL1;ARID1B;HOPX;PPP2CA;NEUROD1;MTA1;MDK;SMOC1;BCL7B;OCIAD1;RBBP7;INSM1;CD24;BRD7;FGFR1;YWHAH		Negative Regulation Of Ubiquitin-Protein Transferase Activity (GO:0051444)	2023-05-17	3.10353e-06	0.000170694	0	0	29.2141	370.522	RPS7;RPL11;PARK7;RPL17;SMAD7		Proteolysis Involved In Protein Catabolic Process (GO:0051603)	1978-02-01	0.00531483	0.0490736	0	0	20.1377	105.466	ISG15;UBA52		Regulation Of Translational Initiation (GO:0006446)	25/65	6.17e-08	9.02e-06	0	0	4.53203	75.236	EIF4A2;KHDRBS1;PPP1R15B;FMR1;HSPB1;BZW2;RBM4;LARP1;TPR;HABP4;EIF4H;PAIP2;PAIP1;EIF2B5;YTHDF1;YTHDF2;EIF2AK4;UHMK1;DNAJC3;EIF5;CSDE1;RPS6KB2;EIF3H;EIF3B;EIF4G1		Regulation Of Dendritic Cell Differentiation (GO:2001198)	2023-04-10	1.13e-05	0.000602	0	0	42.6017	485.157	LGALS3;LGALS1;HLA-B;HMGB1		Cellular Response To Type II Interferon (GO:0071346)	1966-05-01	0.000363102	0.015405	0	0	8.99545	71.2514	SP100;STAT1;IRF1;GAPDH;JAK1		Nucleus (GO:0005634)	147/4487	2.45734e-06	4.93516e-05	0	0	1.61846	20.9047	RPL4;RPL30;RPL3;PEBP1;NUCKS1;RPL10A;RPL9;RPL7;PPP1CB;SCGN;ZMIZ1;MACROD1;RPS13;GTF2I;DDX17;GAMT;TSPYL1;RPL22;CIRBP;RPSA;OCRL;PIAS2;TLE5;PIAS1;EEF1A1;CLIP1;OLFM2;MAF;EEF1A2;VDAC3;PGR;UBA52;TSPYL4;ISCU;RABL6;TSHZ1;DCUN1D4;GATA6;PIK3R2;RPS4Y1;NDRG1;GMCL1;SLC9A3R1;PCBP2;NKX2-2;KLHDC2;EGR1;JUND;NIBAN2;INSR;NONO;IRF2BP2;NSG1;EEF2;PBX1;MOB1B;NR4A2;MLXIPL;RPS25;NR4A1;MAFB;RPS27;EIF2S3;ANP32E;CREBRF;CDK10;MDM4;HNRNPC;ANP32B;BRWD1;CPEB4;RNF187;CDKN1C;YWHAE;CREBZF;MESP1;BTG2;UBXN1;PTPRN;RPLP0;CELF3;CELF4;PTEN;ZC3H6;PRPF19;N4BP2L2;SYNE2;RPL7A;LBH;DBP;PPP6R2;GET1;GPRASP1;DSP;SREBF1;GPX4;DUSP1;AKTIP;RPL13A;ABHD14B;RPS3A;FOS;CBFA2T2;TENT5C;GCHFR;EEF1G;PPM1A;HNRNPH1;TERF2IP;PABPC1;SLC25A5;C11ORF54;ATF6B;LENG8;TRAK1;TOB1;EXOSC6;RBBP4;PABPN1;RPS3;HSF4;RPL15;RPS2;RPS27A;RPL18;HNRNPA1;RPL17;DUT;NPM1;GDF15;PDE4DIP;RPL23A;SORBS2;USF2;LRPPRC;HIPK2;CCS;NFIA;KANSL1;TTC3;PDCD4;FOSB;CTNNB1;TCEA1;EIF3E;INSM1;TPT1		Interleukin-27-Mediated Signaling Pathway (GO:0070106)	2023-03-05	3.25174e-06	0.0001098	0	0	219.033	2767.77	OAS1;STAT1;MX1		Regulation Of Long-Term Synaptic Potentiation (GO:1900271)	2023-03-31	0.000464167	0.0110781	0	0	22.4143	172.036	SCGN;NSG1;INS		Molecular Function 2023										RNA Metabolic Process (GO:0016070)	9/111	3.96881e-05	0.00261147	0	0	6.04782	61.2914	DDX17;ATXN2L;ISG20;PNPT1;PABPN1;HNRNPH1;PCBP2;ADAR;RBM5
Positive Regulation Of Developmental Process (GO:0051094)	25/233	0.00026498	0.0279356	0	0	2.32409	19.1409	CAMK2B;NRXN1;AKR1B1;VLDLR;RTN4;NEUROD1;ING2;MDK;BCL7B;ENPP2;RBBP7;BRD7;XBP1;BNIP3;ISL1;ARID1B;SORL1;VEGFA;AGO2;NEURL1;SPIRE1;INSM1;MAP3K13;FOXA2;FGFR1		Regulation Of Dendritic Cell Differentiation (GO:2001198)	2023-04-10	8.03494e-06	0.000427666	0	0	46.591	546.592	LGALS3;LGALS1;HLA-B;HMGB1												Cytosolic Transport (GO:0016482)	38/127	8.16e-08	1.16e-05	0	0	3.10408	50.6623	TMEM87A;PXK;SLC66A2;DCTN1;STX16;CLTC;RHOBTB3;STX10;EEA1;GGA1;SNX1;CCDC91;LAMP1;VPS51;RAB29;STX5;VPS35;TRIM27;RAB6A;EVI5;SNX5;PLEKHJ1;VTI1B;SORT1;VPS13C;PLEKHA3;SYT7;BAIAP3;GAK;MYO1D;RGP1;RNF126;HOOK2;HOOK1;CORO7;RAB5A;RAB7A;VAMP3		Mitochondrial Respiratory Chain Complex Assembly (GO:0033108)	1990-09-01	1.14e-05	0.000602	0	0	7.18995	81.8486	NDUFA13;SURF1;COX16;NDUFB10;NDUFS5;NDUFB4;NDUFS4;NDUFB2;NDUFA1		Regulation Of Defense Response To Virus By Host (GO:0050691)	1937-04-01	0.000368669	0.015405	0	0	13.2476	104.73	HSP90AA1;DTX3L;STAT1;PARP9		Nuclear Lumen (GO:0031981)	40/780	2.67331e-06	4.95591e-05	0	0	2.39046	30.6749	RPL4;RPL3;RPL34;NRXN1;NUCKS1;SYNE2;RPL7;RPL7A;RPS14;EXOSC6;PNMA1;OARD1;RPL36;RPS3;RPS2;RPS27A;RPL18;RPS11;RPL17;RPS10;RPS13;NPM1;TSPYL1;IQSEC1;INSR;RPL13A;ABHD14B;RPL23A;RPS3A;EEF1A1;RPS25;COX7A2L;SCD;TTC3;TCEA1;TERF2IP;ANP32B;LETMD1;BRWD1;NOP53		Negative Regulation Of Cytokine-Mediated Signaling Pathway (GO:0001960)	1959-06-01	3.36608e-06	0.000109995	0	0	16.8603	212.469	OAS1;OAS3;STAT2;ISG15;PARP14;USP18		Regulation Of Chaperone-Mediated Autophagy (GO:1904714)	2023-02-07	0.000491147	0.0113439	0	0	82.9042	631.628	EEF1A1;EEF1A2		Term	Overlap	P-value	Adjusted P-value	Old P-value	Old Adjusted P-value	Odds Ratio	Combined Score	Genes		Positive Regulation Of Type I Interferon Production (GO:0032481)	1964-07-01	4.28109e-05	0.00272609	0	0	8.37817	84.2736	IFIH1;OAS1;STAT1;OAS3;IRF7;ISG15;TRIM56
Regulation Of Transport (GO:0051049)	1944-09-01	0.00026829	0.0279356	0	0	4.93673	40.5969	PTPRN2;CLDN3;PTPRN;WWC1;SURF4;ICA1;RAB11A;VAMP2;ACTG1		Positive Regulation Of Signal Transduction By P53 Class Mediator (GO:1901798)	2023-05-21	9.73808e-06	0.00050212	0	0	21.9061	252.785	RPS15;RPS7;UBB;RPL37;RPL17												Regulation Of Transcription By RNA Polymerase II (GO:0006357)	322/2028	1.5e-07	2.06e-05	0	0	1.41207	22.1851	ATF2;APP;SMARCB1;ZMYND8;ZNF292;JMJD1C;CCNC;ENO1;NOC2L;ACTB;DCAF6;ELK4;TIAL1;NAMPT;BBX;EPC1;SUPT20H;TRIM27;CCNL2;SOX6;SOX4;DDX17;SMARCC1;SMARCC2;ZNF281;NSMCE3;PTOV1;DICER1;ISL1;EID1;THAP5;RFX6;PRKAR1A;DDIT3;CCNQ;EZR;CLOCK;ATF3;ZNF397;URI1;ZNF395;BEX1;CTBP2;DHX9;CTBP1;MAGED1;TSHZ1;STXBP2;CTR9;TSHZ2;BAZ2B;ZNF24;HTATSF1;MTDH;PCBP1;RAD21;DHX36;TP53BP1;ZBTB7A;ZSCAN18;NKX2-2;S100A10;CREBBP;JUN;XBP1;XRCC6;JUND;GADD45A;PBX3;PBX1;NR2F6;SMARCA4;SETX;HNRNPK;TMEM98;AGO2;ID4;MAGED2;CALR;CDK12;RCOR3;CDK13;SLC2A4RG;PHF20;CITED2;TCF25;PHF1;PTPRN;MAGEF1;BHLHE41;AKR1B1;CTCF;MED16;N4BP2L2;PPP3CB;NIPBL;ING2;TEAD1;HRAS;NCOA1;BRD3;SREBF1;SS18;BRD2;PBRM1;PARP1;ACTL6A;PAX6;PROX1;BAZ1B;ZHX1;SREBF2;PHF20L1;TOX4;NCOR2;TOX3;NCOR1;RIPPLY2;SLTM;MAPRE3;SINHCAF;ZNF358;MAGEH1;TMF1;SATB1;ZNF518A;GPS2;TRAK1;RELA;PURB;PURA;BCLAF1;EPCAM;PLAGL1;HSF1;HSF4;LINC-PINT;TBL1X;SAMD1;BRD7;BRD4;ZNF580;PCGF2;MBD2;STAT3;ELP2;ELP4;VEGFA;HIPK2;NFIA;PSMC3;PRKRA;NFIC;HDGF;ZNF579;PKN1;FOXA2;HSPA1A;KDM1A;CD81;WWC1;UBE2D3;ATN1;JADE1;ZBTB20;ARID4A;RORA;ARID4B;YY1;CCND1;NFATC2IP;EP300;GTF2I;KDM2A;ARID5B;LMO7;FOXP4;GTF2F1;PIAS2;PIAS1;TLE5;FOXP1;ADCYAP1;BRMS1;PHIP;NUPR2;MZF1;ZNF791;KMT2A;CBFB;KMT2C;MAZ;GLIS3;FOXO3;NEUROD1;SDCBP;DEAF1;TPR;SAFB2;NDN;SUDS3;NKX6-1;ZKSCAN1;BPTF;SMAD2;AKIRIN1;CBX6;UBE2I;CBX5;PHF10;FUS;GLMP;SUPT5H;NFKB1;HOPX;CDK9;NFKBIA;AHI1;MLXIPL;DLG1;MAVS;CNOT2;MAFG;FEV;TADA3;PHF14;UBA2;PIN1;MDM4;BRWD1;NFE2L1;ZNF652;NFE2L2;CREBZF;RNF10;THRA;AKAP8L;CHD6;HMGB2;HMGB3;CHD4;YBX1;CHD3;CHD2;CHD1;PKD1;CDC73;IRF2BPL;PAGR1;VPS72;BCL7B;GET1;ZNF644;LRRFIP1;EIF5A;KDM6B;PPP1R12A;KLF13;ATRX;ETV1;VEZF1;SAFB;DUSP26;ARID1B;ETV6;CREB3;SFPQ;TFDP1;CREB1;ELF3;IRF3;ZNF639;IRF1;LCOR;LCORL;CRK;HDAC5;HDAC2;SMARCD2;USP16;CEBPD;ATF6B;HDAC1;WBP2;TAF9;LRP5;CXXC5;MLLT6;REPIN1;DNAJB1;MUC1;MTA1;MXI1;RBBP7;MLXIP;SMARCE1;SPEN;TCF7L2;CNBP;TAF10;PDX1;ATP2B4;DEK;USF3;SOD2;USF2;KLF3;MEIS2;POMC;KLF6;MEIS1;TNIP1;TNIP2;ASXL2;CDK2AP1;TAF7;INSM1;LPIN1;SSBP2;LPIN2;SSBP3;SSBP4		Regulation Of Protein Binding (GO:0043393)	10/118	1.63e-05	0.000835	0	0	6.00319	66.1859	FKBP1A;DAB2;LRP1;SUB1;RPL11;RACK1;TMBIM6;PARK7;B2M;ZFPM1		Defense Response To Virus (GO:0051607)	8/189	0.000385964	0.015405	0	0	4.90283	38.5351	IFITM3;PLSCR1;IFITM2;STAT1;IRF1;IFI6;EIF2AK2;ISG15		Intracellular Non-Membrane-Bounded Organelle (GO:0043232)	51/1195	2.08689e-05	0.000359243	0	0	1.98038	21.3431	RPL4;RPL3;RPL34;HEPACAM2;NUCKS1;RPL9;RPL7;RPL7A;RPS14;EPB41L4B;RPL36;RPS11;RPS10;RPS13;TSPYL1;RPL13A;ABHD14B;RPS3A;EEF1A1;COX7A2L;PLIN3;LETMD1;NRXN1;PPL;EPB41L5;EXOSC6;PNMA1;EPB41L1;OARD1;RPS3;EIF4EBP2;RPL15;RPS2;RPS27A;RPL18;HNRNPA1;RPL17;NPM1;IQSEC1;RPL23A;LRPPRC;RPS25;RPS27;SCD;TTC3;TCEA1;ANP32B;BRWD1;NOP53;RPS23;PNPLA2		Negative Regulation Of Natural Killer Cell Mediated Cytotoxicity (GO:0045953)	2023-04-16	3.81072e-06	0.000120633	0	0	49.0099	611.53	HLA-B;HLA-A;HLA-F;HLA-E		Negative Regulation Of Protein Metabolic Process (GO:0051248)	5/147	0.000786105	0.0175891	0	0	7.48145	53.4805	RACK1;RPS3;RPL13A;IAPP;INS		Guanyl Ribonucleotide Binding (GO:0032561)	8/226	0.000215228	0.033735	0	0	5.37861	45.416	RAB3B;EEF1A1;TUBA1B;TUBA1A;GCH1;NME2;NME1;GNL3		Regulation Of Transcription By RNA Polymerase II (GO:0006357)	52/2028	5.30977e-05	0.00327546	0	0	1.91997	18.899	RORA;NUCKS1;HMGB1;N4BP2L2;ACTB;ZMIZ1;ZNF83;IER2;DDX17;SREBF1;FOS;PARP9;PIAS1;PLSCR1;TBL1XR1;IRF7;ADNP;ATF3;IRF9;SP100;PIK3R2;HELZ2;DNAJB1;MUC1;RBBP4;MXI1;RREB1;ZKSCAN1;S100A10;HES4;EGR1;JUN;NPM1;JUND;PCGF5;STAT1;WFS1;STAT2;IRF2BP2;PBX1;VEGFA;NR4A2;NR4A1;KLF6;MAFB;NFIA;CREBRF;CTNNB1;FOSB;MDM4;BRWD1;TRIM33
Negative Regulation Of Transcription By RNA Polymerase II (GO:0000122)	60/763	0.000327138	0.033031	0	0	1.66689	13.377	TCF25;CITED2;ZMYND8;WWC1;UBE2D3;BHLHE41;ZBTB20;AKR1B1;NOC2L;N4BP2L2;IRF2BPL;ELK4;ING2;EPC1;SOX4;PARP1;ARID5B;PAX6;DUSP26;ISL1;ZHX1;SREBF2;TLE5;ETV6;NCOR2;SFPQ;RIPPLY2;NUPR2;ATF3;HDAC5;CTBP1;MAGED1;SATB1;GLIS3;GPS2;FOXO3;CXXC5;PURA;MTA1;HSF4;RBBP7;TBL1X;NKX6-1;ZBTB7A;BPTF;JUN;CBX6;JUND;CNBP;STAT3;IRF2BP2;MEIS2;VEGFA;NFIC;ID4;PHF14;TAF7;MDM4;INSM1;TRIM33		Negative Regulation Of Ubiquitin-Dependent Protein Catabolic Process (GO:2000059)	1939-06-01	1.78027e-05	0.000863956	0	0	12.7799	139.763	UBXN1;RPS7;RPL11;PARK7;RPL17;NOP53		Cellular Component 2023										Regulation Of Autophagy (GO:0010506)	58/241	2.33e-07	3.1e-05	0	0	2.31101	35.2932	GSK3B;GSK3A;USP33;HSPB1;PIK3C2A;TRIM8;UCHL1;CAPNS1;AKT1;EP300;WDR6;VPS35;TRIM27;CAPN1;ATP6V1E1;DNM1L;SREBF1;ATP6V1G1;DAPK1;EXOC7;FBXW7;SREBF2;EEF1A1;RRAGA;CCNY;DDIT3;RRAGD;EEF1A2;WAC;FKBP8;VDAC1;ATP6V0D1;ATP6V0C;GAPDH;OPTN;ATP6V1A;ROCK1;FOXO3;DEPP1;MTDH;UBQLN1;ABL2;ATP6V1H;ATP6V0E2;DRAM2;ATP6V1D;EIF4E;SNX5;ATP6V0A1;UBQLN2;CTSA;BNIP3;STAT3;DAP;PINK1;TAB2;CDK16;EIF4G1		NADH Dehydrogenase Complex Assembly (GO:0010257)	1953-07-01	1.75e-05	0.000845	0	0	9.8	107.334	NDUFA13;NDUFB10;NDUFS5;NDUFB4;NDUFS4;NDUFB2;NDUFA1		Regulation Of Viral Genome Replication (GO:0045069)	1967-05-01	0.000389474	0.015405	0	0	8.84991	69.4781	IFITM3;PLSCR1;IFITM2;EIF2AK2;ISG15		Nucleolus (GO:0005730)	37/771	2.74521e-05	0.000441064	0	0	2.21433	23.2573	RPL4;RPL3;RPL34;NRXN1;NUCKS1;RPL7;RPL7A;RPS14;EXOSC6;PNMA1;OARD1;RPL36;RPS3;RPS2;RPS27A;RPL18;RPS11;RPL17;RPS10;RPS13;NPM1;TSPYL1;IQSEC1;RPL13A;ABHD14B;RPL23A;RPS3A;EEF1A1;RPS25;COX7A2L;SCD;TTC3;TCEA1;ANP32B;LETMD1;BRWD1;NOP53		Regulation Of T Cell Mediated Cytotoxicity (GO:0001914)	1936-05-01	4.7818e-06	0.000146787	0	0	23.8686	292.406	HLA-B;HLA-C;HLA-A;HLA-F;HLA-E		Positive Regulation Of Intrinsic Apoptotic Signaling Pathway (GO:2001244)	1939-03-01	0.000917324	0.0193178	0	0	17.4263	121.881	RPS7;RACK1;RPS3		GTPase Activity (GO:0003924)	8/265	0.000622104	0.033735	0	0	4.55334	33.6146	RAB3B;RGS4;EEF1A1;GNG10;TUBA1B;GCH1;GNAS;RGS9		Positive Regulation Of Nucleic Acid-Templated Transcription (GO:1903508)	21/557	8.77472e-05	0.00523349	0	0	2.74096	25.6035	EGR1;JUN;SP100;NPM1;NIBAN2;DTX3L;STAT1;RORA;FOS;PARP9;KLF6;MAFB;LBH;RBBP4;KANSL1;ZMIZ1;TBL1XR1;SPP1;IRF7;CTNNB1;RREB1
Regulation Of Calcium Ion-Dependent Exocytosis (GO:0017158)	2023-07-28	0.000352586	0.0338638	0	0	6.39125	50.8118	SYT4;RPH3AL;STXBP1;SYT13;SYT7;STX1A;BAIAP3		Positive Regulation Of Intrinsic Apoptotic Signaling Pathway (GO:2001244)	1939-06-01	1.78027e-05	0.000863956	0	0	12.7799	139.763	UBB;RPS7;RACK1;RPS3;NUPR1;BID		Term	Overlap	P-value	Adjusted P-value	Old P-value	Old Adjusted P-value	Odds Ratio	Combined Score	Genes		RNA Splicing, Via Transesterification Reactions With Bulged Adenosine As Nucleophile (GO:0000377)	47/180	2.57e-07	3.32e-05	0	0	2.57229	39.0318	SF3B4;SF3B2;DDX46;YTHDC1;SRSF1;C9ORF78;CWC27;HTATSF1;PNN;RBM4;SNRNP70;TRA2B;TRA2A;DHX15;RALY;TXNL4A;HNRNPA1;SRSF10;RBM10;RBM5;RBM6;SRRM2;SF3A3;HSPA8;HNRNPA3;SF3A1;SNRPN;PRPF40A;SRRM1;HNRNPM;HNRNPK;DDX39B;HNRNPH1;NOVA1;HNRNPF;HNRNPA2B1;SRSF2;PPIE;SRSF3;PIN1;SRSF4;RNPS1;SRSF5;SRSF6;SNRPA;SRSF8;SRSF9		Mitochondrial Respiratory Chain Complex I Assembly (GO:0032981)	1953-07-01	1.75e-05	0.000845	0	0	9.8	107.334	NDUFA13;NDUFB10;NDUFS5;NDUFB4;NDUFS4;NDUFB2;NDUFA1		Negative Regulation Of Natural Killer Cell Mediated Cytotoxicity (GO:0045953)	2023-03-16	0.000399041	0.015405	0	0	25.1082	196.508	HLA-B;HLA-F;HLA-E		Endoplasmic Reticulum Membrane (GO:0005789)	35/801	0.000279208	0.00407957	0	0	1.9944	16.3213	RTN3;MRLN;ARL6IP1;ATF6B;SAR1B;HPN;ITPR1;ATP2A3;AGPAT1;RTN4;HERPUD1;CYB5R1;SGPL1;SPTLC1;SARAF;SLC39A7;RPS27A;SLC37A4;CERS4;SREBF1;WFS1;AMFR;SCD5;EPHX1;SGPP2;GNAO1;RNF103;ILVBL;SCD;CANX;SERINC1;ESYT1;UBA52;CERS2;PNPLA2		Response To Interferon-Alpha (GO:0035455)	2023-04-17	4.95641e-06	0.000147672	0	0	45.2376	552.57	IFITM3;BST2;IFITM2;EIF2AK2		Negative Regulation Of Ubiquitin-Dependent Protein Catabolic Process (GO:2000059)	1939-03-01	0.000917324	0.0193178	0	0	17.4263	121.881	RPL5;RPS7;RPL17		mRNA 5'-UTR Binding (GO:0048027)	2023-03-24	0.000635753	0.033735	0	0	20.3875	150.066	RPL5;RPL41;GNL3		Regulation Of Interferon-Beta Production (GO:0032648)	1950-06-01	9.01412e-05	0.00523349	0	0	9.27697	86.407	IFIH1;OAS1;OAS3;IRF7;ISG15;TRIM56
RNA Secondary Structure Unwinding (GO:0010501)	2023-04-08	0.00036561	0.0338638	0	0	19.1329	151.417	AGO3;DDX39B;AGO2;DHX36		Negative Regulation Of Intrinsic Apoptotic Signaling Pathway (GO:2001243)	1961-07-01	2.56161e-05	0.00111881	0	0	9.13447	96.5723	NDUFA13;DDX3X;TMBIM6;PARK7;YBX3;TPT1;INS		Large Ribosomal Subunit (GO:0015934)	1952-09-01	1.73778e-17	5.21334e-16	0	0	219.536	8472.19	RPL21;RPL27A;RPL37A;RPL36;RPLP2;RPL38;RPL18;RPL9;UBA52		Regulation Of Cell Cycle G1/S Phase Transition (GO:1902806)	26/74	2.81e-07	3.53e-05	0	0	3.92759	59.2445	CDKN1A;SMARCD2;CDKN1B;SMARCB1;PHB2;PKD1;CDC73;PAGR1;PPP2CA;BCL7B;BRD7;TMEM14B;APPL1;SMARCE1;PBRM1;SMARCC1;SMARCC2;PHF10;FBXW7;APLP2;ACTL6A;ATP2B4;ARID1B;SMARCA4;APC;PSME2		Negative Regulation Of Protein Modification By Small Protein Conjugation Or Removal (GO:1903321)	1954-07-01	1.99e-05	0.000931	0	0	9.591	103.841	UBXN1;RPL11;RPS3;ISG15;PARK7;VPS28;COPS9		Establishment Of Protein Localization To Endoplasmic Reticulum (GO:0072599)	2023-03-16	0.000399041	0.015405	0	0	25.1082	196.508	SEC61G;RAB3GAP2;SRP14		Small-Subunit Processome (GO:0032040)	1973-08-01	0.00028777	0.00407957	0	0	5.24356	42.7526	RPS14;RPS16;RPS27;RPS3A;RPS11;RPS27A;RPS13;RPS23		Type I Interferon-Mediated Signaling Pathway (GO:0060337)	1937-05-01	5.49821e-06	0.000159134	0	0	23.1215	280.027	IFITM3;SP100;IFITM2;STAT1;STAT2		Regulation Of Ubiquitin-Dependent Protein Catabolic Process (GO:2000058)	1942-03-01	0.00114012	0.0233236	0	0	16.0834	108.991	RPL5;RPS7;RPL17		Ribonucleoside Triphosphate Phosphatase Activity (GO:0017111)	8/270	0.000702812	0.033735	0	0	4.46531	32.42	RAB3B;RGS4;EEF1A1;GNG10;TUBA1B;GCH1;GNAS;RGS9		Regulation Of Protein Sumoylation (GO:0033233)	2023-04-17	9.48536e-05	0.00534974	0	0	20.8216	192.874	EGR1;ZMIZ1;CTNNB1;PIAS1
Protein Localization (GO:0008104)	33/351	0.000370766	0.0338638	0	0	2.01142	15.8901	NAPA;ARF1;TMED10;STX16;CD81;STXBP1;ACTB;TMED3;TMED2;TIMM17B;TMED6;TMED4;YWHAH;RIC3;TMED9;AKTIP;AP3D1;VPS13A;NBEAL2;AHI1;HOOK2;NBEA;HOOK1;RRAGD;ERP29;SCG5;CPE;MAPRE3;PHIP;MAPRE1;LAMTOR3;RAB5A;STX1A		Antigen Processing And Presentation Of Endogenous Peptide Antigen Via MHC Class I Via ER Pathway (GO:0002484)	2023-04-13	2.64446e-05	0.00111881	0	0	31.0559	327.344	HLA-B;HLA-C;HLA-A;HLA-F		Cytosolic Large Ribosomal Subunit (GO:0022625)	1952-09-01	1.73778e-17	5.21334e-16	0	0	219.536	8472.19	RPL21;RPL27A;RPL37A;RPL36;RPLP2;RPL38;RPL18;RPL9;UBA52		Regulation Of DNA Repair (GO:0006282)	37/129	3.92e-07	4.78e-05	0	0	2.92212	43.1057	SMARCD2;SMARCB1;MEAF6;DHX9;TAF9;ACTB;YY1;BABAM1;BABAM2;PPP4R2;TRIM28;VPS72;BCL7B;USP1;EPC1;SUPT20H;BRD7;SMARCE1;SMARCC1;PBRM1;SMARCC2;PHF10;PARP1;TAF10;ACTL6A;PPP4R3B;DEK;ARID1B;SMARCA4;CDK9;MORF4L1;TMEM98;MORF4L2;TADA3;UBE2V2;UBE2N;TAF7		Negative Regulation Of Ubiquitin-Dependent Protein Catabolic Process (GO:2000059)	1939-06-01	2.9e-05	0.00132405	0	0	11.6786	122.001	UBXN1;RPS7;RPL11;PARK7;RPL17;NOP53		Positive Regulation Of Inflammatory Response (GO:0050729)	6/104	0.000413851	0.015405	0	0	6.74393	52.5352	NFKBIA;C2CD4A;C2CD4B;IFI35;IL6ST;TNFRSF1A		Ficolin-1-Rich Granule (GO:0101002)	13/184	0.000386091	0.00516933	0	0	3.2569	25.5974	DSP;PTPRN2;IDH1;NBEAL2;EEF2;EEF1A1;LAMP1;LAMP2;CAT;TIMP2;GUSB;CTSD;ATP6V0C		Modification-Dependent Protein Catabolic Process (GO:0019941)	9/192	8.04112e-06	0.000226268	0	0	7.44439	87.3297	HERC5;NUB1;RNF114;RNF213;DTX3L;TRIM25;UBE2L6;ISG15;RBX1		Ribosome Assembly (GO:0042255)	1950-03-01	0.00189222	0.0376342	0	0	13.3404	83.6445	RPL5;RPL23A;RPL6		RNA Binding (GO:0003723)	21/1411	0.000984607	0.0378089	0	0	2.30589	15.9643	RPL5;FDPS;RPL41;HSP90AA1;RPL3;RPS8;MDH2;RPL6;NME1;GNL3;EEF1A1;RPS4X;RPL7A;TUBA1B;PKM;RPS18;PEG10;SNRPG;RPL13;CPNE3;NLRP1		Protein Modification By Small Protein Conjugation (GO:0032446)	16/364	0.000109421	0.00599989	0	0	3.18988	29.0927	ARRDC4;UBE2L6;ISG15;KLHL24;PML;PIAS1;HERC5;IFIH1;NUB1;RNF213;ZMIZ1;TRIM69;MDM4;UBA52;TRIM33;SKP1
Response To Glucose (GO:0009749)	1946-09-01	0.000381286	0.0338638	0	0	4.66938	36.7572	NEUROD1;XBP1;PFKL;TRA2B;ZBTB20;PDK3;IRS2;SOX4;VAMP2		Antigen Processing And Presentation Of Endogenous Peptide Antigen Via MHC Class I Via ER Pathway, TAP-independent (GO:0002486)	2023-04-13	2.64446e-05	0.00111881	0	0	31.0559	327.344	HLA-B;HLA-C;HLA-A;HLA-F		Ribosome (GO:0005840)	1961-09-01	8.12873e-17	1.62575e-15	0	0	181.457	6722.74	RPS28;RPS27;RPL36;EIF2AK2;RPL38;RPS11;RPL18;RPL9;RPS21		Response To Endoplasmic Reticulum Stress (GO:0034976)	34/114	4.19e-07	4.97e-05	0	0	3.08624	45.3194	ERO1A;PPP1R15A;GSK3B;PPP1R15B;ATF6B;UBA5;ATP2A3;SELENOK;HSP90B1;SCAMP5;BAG6;ERLEC1;FLOT1;UBQLN1;DNAJB9;CDK5RAP3;PDIA3;EIF2B5;BCAP31;MBTPS1;JUN;XBP1;HSPA5;SEC16A;PDIA6;ERP44;TMEM259;GORASP2;DDIT3;DNAJC10;RCAN3;HYOU1;P4HB;ATF3		Positive Regulation Of Intrinsic Apoptotic Signaling Pathway By P53 Class Mediator (GO:1902255)	2023-03-05	3.67e-05	0.00148759	0	0	95.5631	975.863	RPS7;UBB;RPL26		Aerobic Electron Transport Chain (GO:0019646)	1968-05-01	0.000417267	0.015405	0	0	8.70899	67.7715	COX7B;UQCRQ;NDUFB1;COX7A2;NDUFV2		Azurophil Granule (GO:0042582)	11/155	0.00102592	0.0130129	0	0	3.26268	22.4543	DPP7;LAMP1;NHLRC3;BRI3;NAPRT;LAMP2;PSAP;HEXA;STX3;GUSB;ATP6V0C		Negative Regulation Of Viral Life Cycle (GO:1903901)	2023-04-20	9.92773e-06	0.000267631	0	0	36.75	423.367	IFITM3;BST2;IFITM2;LY6E		Positive Regulation Of Macromolecule Metabolic Process (GO:0010604)	7/364	0.00209347	0.040278	0	0	4.21138	25.9797	RPL5;RPS7;ERP29;CNTN1;RPS3;RPL17;INS		Endopeptidase Inhibitor Activity (GO:0004866)	5/112	0.00122723	0.0392714	0	0	6.73682	45.1568	SERPINA3;SERPINB1;SPINT2;TIMP1;GAPDH		Protein poly-ADP-ribosylation (GO:0070212)	2023-03-08	0.000168386	0.00885211	0	0	40.4795	351.736	PARP10;ZC3HAV1;PARP9
Negative Regulation Of Protein Metabolic Process (GO:0051248)	18/147	0.000386202	0.0338638	0	0	2.69007	21.1417	PRNP;TIA1;BTG2;DAPK1;CYP51A1;EIF2AK2;CLU;TOB1;SNX3;CST3;RGP1;DHX36;AKT1;PIN1;IAPP;MDM4;CNOT9;LDLR		Antigen Processing And Presentation Of Endogenous Peptide Antigen Via MHC Class Ib (GO:0002476)	2023-04-13	2.64446e-05	0.00111881	0	0	31.0559	327.344	HLA-B;HLA-C;HLA-A;HLA-F		Cytosolic Small Ribosomal Subunit (GO:0022627)	1941-07-01	1.0165e-13	1.46242e-12	0	0	195.471	5847.94	RPS15;RPS28;RPS16;RPS27;RPS11;RPS21;UBA52		Negative Regulation Of Gene Expression (GO:0010629)	73/336	5.42e-07	6.26e-05	0	0	2.02736	29.2494	CREBZF;APP;GSK3B;BTG2;PPP1R11;CITED2;FMR1;CHD4;YBX1;YY1;PTBP1;RBM4;TRIM2;CHMP1A;NPTN;EPC1;ANXA7;FLOT2;ITGB8;TRIM27;NUDT16;HRAS;CSNK2A1;NHLRC3;DAPK1;FBXW7;ZNF281;DICER1;NUDT16L1;SND1;FOXP1;TLE5;ILF3;CLDN3;PRKAR1A;ERP29;MYADM;GAPDH;DDX6;HDAC1;ROCK2;TOB1;ZFP36L2;PPP2CB;LARP1;DHX36;ZNF503;PAIP2;WNT4;NDFIP2;TIA1;NDFIP1;YTHDF2;TIPARP;STAT3;ATP2B4;ATP2B1;NFKB1;VEGFA;OCLN;PINK1;CNOT7;AGO3;SYT11;AGO2;CALR;TARDBP;MPHOSPH8;CNOT9;LSM14A;HSPA1B;HSPA1A;TNRC6B		Antigen Processing And Presentation Of Endogenous Peptide Antigen Via MHC Class I Via ER Pathway (GO:0002484)	2023-04-13	3.72e-05	0.00148759	0	0	28.3968	289.65	HLA-B;HLA-C;HLA-A;HLA-F		Mitochondrial ATP Synthesis Coupled Electron Transport (GO:0042775)	1970-05-01	0.000477315	0.0164351	0	0	8.44017	64.5448	COX7B;UQCRQ;NDUFB1;COX7A2;NDUFV2		Ficolin-1-Rich Granule Membrane (GO:0101003)	1960-06-01	0.00265025	0.0318767	0	0	4.71581	27.9794	DSP;PTPRN2;LAMP1;LAMP2;NBEAL2;ATP6V0C		Ubiquitin-Dependent Protein Catabolic Process (GO:0006511)	12/367	1.00395e-05	0.000267631	0	0	5.19179	59.7523	HERC5;NUB1;RNF114;RNF213;DTX3L;PSMA2;TRIM25;UBE2L6;RBCK1;PML;RBX1;CHMP5		Positive Regulation Of Apoptotic Process (GO:0043065)	6/270	0.00213766	0.040278	0	0	4.85128	29.8259	NEUROD1;RPS6;RACK1;RPS3;IAPP;HSPD1												Negative Regulation Of Cell Population Proliferation (GO:0008285)	16/379	0.000173709	0.00885211	0	0	3.0557	26.4566	BTG2;NPM1;NIBAN2;PTEN;EIF2AK2;IFI35;TOB1;IFIT3;PML;PARP10;SLC9A3R1;RBBP4;SST;CTNNB1;MDM4;RBM5
Negative Regulation Of Neuron Death (GO:1901215)	13/88	0.000403856	0.0345038	0	0	3.3342	26.055	CHGA;SET;CLU;ISL1;SORL1;TOX3;MDK;PPT1;AKT1;FBXO7;RETREG1;CD200;CPEB4		Antigen Processing And Presentation Of Peptide Antigen Via MHC Class Ib (GO:0002428)	2023-04-13	2.64446e-05	0.00111881	0	0	31.0559	327.344	HLA-B;HLA-C;HLA-A;HLA-F		Small Ribosomal Subunit (GO:0015935)	1942-07-01	1.21868e-13	1.46242e-12	0	0	189.876	5646.13	RPS15;RPS28;RPS16;RPS27;RPS11;RPS21;UBA52		Histone Modification (GO:0016570)	27/81	5.63e-07	6.34e-05	0	0	3.62572	52.1737	HDAC5;HDAC2;MEAF6;HDAC1;TAF9;JADE1;CHD4;CHD3;MTA1;VPS72;EP300;EPC1;RBBP7;SUDS3;TBL1X;CREBBP;UBE2B;TAF10;ACTL6A;MBD2;UBE2A;PHF20L1;MORF4L1;BRMS1;MORF4L2;TADA3;UBE2N		Antigen Processing And Presentation Of Endogenous Peptide Antigen Via MHC Class I Via ER Pathway, TAP-independent (GO:0002486)	2023-04-13	3.72e-05	0.00148759	0	0	28.3968	289.65	HLA-B;HLA-C;HLA-A;HLA-F		NAD Biosynthetic Process (GO:0009435)	2023-03-17	0.000481262	0.0164351	0	0	23.3136	178.095	NNMT;NAMPT;PARP9		Intermediate Filament Cytoskeleton (GO:0045111)	1981-07-01	0.00277763	0.0318767	0	0	4.01944	23.6591	DSP;CLIP1;PFDN5;PHLDB2;PPL;SYNE2;PJA2		Protein Ubiquitination (GO:0016567)	13/434	1.08164e-05	0.000280948	0	0	4.76417	54.4756	DTX3L;UBE2L6;ISG15;RBX1;HERC5;NUB1;RNF114;RNF213;TRIM25;TRIM69;RBCK1;TRIM38;TRIM56		Regulation Of Intrinsic Apoptotic Signaling Pathway In Response To DNA Damage (GO:1902229)	2023-02-15	0.00239377	0.0439472	0	0	31.8734	192.352	RPS3;TPT1												DNA Damage Response, Signal Transduction By P53 Class Mediator (GO:0030330)	1936-05-01	0.00017489	0.00885211	0	0	10.9422	94.6645	SP100;MUC1;MDM4;NDRG1;PML
Vacuolar Acidification (GO:0007035)	2023-07-29	0.000444946	0.037064	0	0	6.10041	47.0803	ATP6V1A;ATP6AP2;PPT1;ATP6V1H;ATP6V0E2;ATP6V1D;ATP6V0C		Positive Regulation Of Intrinsic Apoptotic Signaling Pathway By P53 Class Mediator (GO:1902255)	2023-03-05	2.8328e-05	0.00116853	0	0	104.481	1094.08	RPS7;UBB;RPL26		Polysomal Ribosome (GO:0042788)	2023-05-28	3.54404e-10	3.54404e-09	0	0	188.554	4103.04	RPS28;RPL36;RPL38;RPL18;RPS21		Regulation Of G1/S Transition Of Mitotic Cell Cycle (GO:2000045)	32/106	6.73e-07	7.38e-05	0	0	3.13868	44.6052	ANKRD17;KMT2E;CDKN1A;SMARCD2;SMARCB1;CDKN1B;JADE1;PKD1;CDC73;PPP2CA;BCL7B;AKT1;BRD7;TMEM14B;APPL1;SMARCE1;SMARCC1;PBRM1;SMARCC2;PHF10;PRMT2;APLP2;ACTL6A;ARID1B;SMARCA4;DLG1;TFDP1;APC;CDK2AP2;PSME2;ZNF655;EIF4G1		Antigen Processing And Presentation Of Endogenous Peptide Antigen Via MHC Class Ib (GO:0002476)	2023-04-13	3.72e-05	0.00148759	0	0	28.3968	289.65	HLA-B;HLA-C;HLA-A;HLA-F		Response To Interferon-Alpha (GO:0035455)	2023-03-17	0.000481262	0.0164351	0	0	23.3136	178.095	IFITM3;IFITM2;EIF2AK2		Lysosomal Lumen (GO:0043202)	1986-07-01	0.00388887	0.0426008	0	0	3.76408	20.8893	SDC2;HEXA;LAMP2;PSAP;CTSF;GUSB;CTSD		Positive Regulation Of T Cell Mediated Immunity (GO:0002711)	1943-05-01	1.17423e-05	0.000297374	0	0	19.4648	220.971	HLA-B;HLA-C;HLA-A;HLA-F;HLA-E												KEGG 2021_human										Negative Regulation Of Viral Life Cycle (GO:1903901)	2023-04-20	0.000186472	0.00920239	0	0	16.9149	145.253	IFITM3;BST2;PPIA;LY6E
Establishment Of Protein Localization To Plasma Membrane (GO:0061951)	1938-08-01	0.000476548	0.0371239	0	0	5.11574	39.13	GOLGA4;GOLPH3;ATP6AP1;RAB26;GORASP2;OPTN;VAMP2;RAB7A		Regulation Of Translation (GO:0006417)	12/202	3.59903e-05	0.00144839	0	0	4.50035	46.0487	RPS4X;NPM1;DDX3X;RPL10;IGFBP5;RACK1;RPS3;RPS27L;RPL13A;RPL26;VIM;ELP5		Focal Adhesion (GO:0005925)	8/387	4.05036e-08	3.47174e-07	0	0	20.6786	351.989	RPS15;RPS16;RPL37A;RPLP2;RPL38;RPS11;RPL18;RPL9		Protein Polyubiquitination (GO:0000209)	54/226	7.63e-07	8.16e-05	0	0	2.28685	32.2133	UBE3C;UBE2D2;UBE2D3;UBE3A;TRIM8;RNF115;UBE2Q1;TRIM2;ARIH2;TRIM27;FBXO7;FBXO9;SHPRH;WSB1;NHLRC3;WSB2;UBE2E3;RC3H2;TOPORS;KLHL42;RNF167;RNF126;TRAF4;UBE2R2;UBE2V2;ANAPC5;TRIM56;ANAPC13;CBFB;MYCBP2;NEDD4L;RNF6;UBE2J1;ZNRF2;RNF216;TNKS2;SPOP;UBE2H;UBE2B;AMFR;FBXL17;LNPEP;UBE2G2;UBE2A;RNF146;UBE2W;UBE2S;CDC16;TTC3;MKRN1;UBE2N;TPP2;STUB1;DZIP3		Antigen Processing And Presentation Of Peptide Antigen Via MHC Class Ib (GO:0002428)	2023-04-13	3.72e-05	0.00148759	0	0	28.3968	289.65	HLA-B;HLA-C;HLA-A;HLA-F		Negative Regulation Of Viral Entry Into Host Cell (GO:0046597)	2023-03-18	0.000573596	0.0191105	0	0	21.7582	162.394	IFITM3;IFITM2;LY6E		Vacuolar Lumen (GO:0005775)	10/161	0.00449958	0.0471478	0	0	2.82134	15.2459	DPP7;NHLRC3;SDC2;NAPRT;LAMP2;PSAP;HEXA;CTSF;GUSB;CTSD		Regulation Of Viral Entry Into Host Cell (GO:0046596)	1944-05-01	1.31741e-05	0.000325497	0	0	18.9648	213.112	IFITM3;IFITM2;TRIM25;TRIM38;LY6E												Term	Overlap	P-value	Adjusted P-value	Old P-value	Old Adjusted P-value	Odds Ratio	Combined Score	Genes		Cellular Response To Type I Interferon (GO:0071357)	1938-05-01	0.000227317	0.0102597	0	0	10.278	86.2234	IFITM3;SP100;STAT1;STAT2;IFIT1
Signal Release From Synapse (GO:0099643)	1938-08-01	0.000476548	0.0371239	0	0	5.11574	39.13	SNAP25;PCLO;PTPRN2;UNC13A;NRXN1;STXBP1;STX1A;VAMP2		TOR Signaling (GO:0031929)	2023-05-29	5.17493e-05	0.00198982	0	0	14.5982	144.071	RPS6;EIF4EBP1;LAMTOR2;LAMTOR1;LAMTOR4		Cell-Substrate Junction (GO:0030055)	8/395	4.74348e-08	3.55761e-07	0	0	20.2429	341.374	RPS15;RPS16;RPL37A;RPLP2;RPL38;RPS11;RPL18;RPL9		Organelle Organization (GO:0006996)	85/418	1.26e-06	0.000132	0	0	1.86631	25.3515	NUMA1;MAST4;UBXN2A;FAF2;SNX10;AUP1;FNBP1L;PHB2;PCLO;CAPZB;MDK;FAM174B;KIF5C;CHMP1A;LONP1;TMED3;TRAPPC12;LONP2;TMED2;DNM1L;TMED6;TMED4;RAB2A;TMED9;CXADR;DST;PARP1;VPS13C;STX7;CSNK1D;PRPF40A;NIPSNAP2;BSCL2;GAK;TBC1D20;GORASP2;PEX6;PHIP;LETMD1;OBSL1;OPTN;RAB7A;RAB1A;TMED10;STX17;VPS4A;NOL3;PRDX3;CDC42;FGD4;LMAN1;RHOT2;RHOT1;BAG5;VPS51;KIF3A;RAB29;PACSIN2;RICTOR;PDZD8;SEC31A;CHGA;YTHDF1;ZRANB1;DMTN;YTHDF2;SORT1;SEC16A;SURF4;TTC17;VMP1;NSFL1C;DIAPH1;PINK1;GOLPH3;NPLOC4;ABI2;VAPA;VAPB;GOLGB1;RAB18;PLEKHM2;BRWD1;SLC25A33;SLC25A36		Response To Interferon-Beta (GO:0035456)	2023-05-29	7.81e-05	0.00305241	0	0	13.3442	126.199	IFITM3;BST2;NDUFA13;IFITM2;IFI16		Arp2/3 Complex-Mediated Actin Nucleation (GO:0034314)	2023-03-19	0.000676526	0.0214915	0	0	20.3973	148.871	ARPC2;ARPC3;ARPC1B												Cytosolic Pattern Recognition Receptor Signaling Pathway (GO:0002753)	2023-04-23	1.78531e-05	0.00042247	0	0	30.9427	338.307	IFIH1;OAS3;IRF7;TRIM25		Cellular Component 2023										Ribosome	11/158	1.72641e-08	3.3665e-06	0	0	11.2593	201.257	RPS4X;RPL5;RPL7A;RPL41;RPL3;RPS18;RPS8;RPLP1;RPL13;RPL6;RPS12		Antigen Processing And Presentation Of Endogenous Peptide Antigen (GO:0002483)	2023-04-21	0.000227686	0.0102597	0	0	15.9191	133.522	HLA-C;TAP1;HLA-A;HLA-F
Negative Regulation Of Cellular Process (GO:0048523)	45/537	0.00047909	0.0371239	0	0	1.77844	13.5938	BTG3;APP;BTG2;CTBP1;JADE1;AKR1B1;PTPRJ;SPINT2;CLU;TOB1;ACTB;RTN4;DNAJB2;PPP2CA;ADGRG1;MDK;GNG4;BCL7B;WDR6;RBBP7;SOX4;IP6K2;TSPYL2;SUZ12;DUSP1;EIF2AK2;HOPX;RHOB;CLDN3;CNOT7;PRKRA;CSNK2B;NEURL1;PPT1;PHF14;CDK10;PIN1;PLXNB2;MDM4;PLXNB1;NUPR2;INSM1;HSPA1B;TNFRSF21;CD200		Negative Regulation Of Protein Metabolic Process (GO:0051248)	10/147	5.18559e-05	0.00198982	0	0	5.17746	51.0862	CSTB;NQO1;DDX3X;IGFBP5;RACK1;RPS3;RPL13A;FLNA;PFDN2;INS		Small-Subunit Processome (GO:0032040)	1973-04-01	3.12913e-06	2.08609e-05	0	0	48.0749	609.337	RPS28;RPS16;RPS27;RPS11		Retrograde Transport, Endosome To Golgi (GO:0042147)	29/94	1.35e-06	0.000138	0	0	3.23591	43.7351	TMEM87A;SLC66A2;DCTN1;STX16;CLTC;RHOBTB3;STX10;SNX3;GGA1;LMAN1;SNX1;VPS51;RAB29;STX5;VPS35;TRIM27;RAB6A;EVI5;SNX5;PLEKHJ1;VTI1B;TMED9;SURF4;PLEKHA3;BAIAP3;RGP1;RNF126;RAB7A;VAMP3		Regulation Of Translation (GO:0006417)	12/202	8.3e-05	0.00316845	0	0	4.10484	38.5706	RPS4X;DDX3X;RPL10;IGFBP5;RACK1;RPS3;RPS27L;RPL13A;RPL26;VIM;ELP5;EIF1		Regulation Of Acute Inflammatory Response (GO:0002673)	2023-03-19	0.000676526	0.0214915	0	0	20.3973	148.871	C2CD4A;C2CD4B;IL6ST												Protein poly-ADP-ribosylation (GO:0070212)	2023-03-08	1.79331e-05	0.00042247	0	0	87.6	957.368	PARP10;ZC3HAV1;PARP9		Term	Overlap	P-value	Adjusted P-value	Old P-value	Old Adjusted P-value	Odds Ratio	Combined Score	Genes		Coronavirus disease	12/232	1.03031e-07	1.00455e-05	0	0	8.23972	132.563	NFKBIA;RPS4X;RPL5;RPL7A;RPL41;RPL3;RPS18;RPS8;RPLP1;RPL13;RPL6;RPS12		Negative Regulation Of Cytokine-Mediated Signaling Pathway (GO:0001960)	1959-06-01	0.000228756	0.0102597	0	0	7.69811	64.5322	OAS1;OAS3;STAT2;ISG15;PARP14;USP18
Response To Insulin (GO:0032868)	1979-12-01	0.000515233	0.0390172	0	0	3.44317	26.0679	HDAC5;XBP1;PKM;PARP1;PDPK1;INSIG1;AKT1;IRS2;LPIN1;LPIN2;SLC25A33;VAMP2		Regulation Of Protein-Containing Complex Assembly (GO:0043254)	9/119	5.40306e-05	0.00202615	0	0	5.79048	56.8971	LGALS3;DDX3X;RACK1;RPS3;PARK7;RHOC;BID;MTLN;NOP53		Intracellular Non-Membrane-Bounded Organelle (GO:0043232)	7/1195	0.00104227	0.0062536	0	0	5.27048	36.189	RPS27;STAT1;RPL36;EIF2AK2;RPS11;RPL18;RPL9		Regulation Of Translation (GO:0006417)	49/202	1.53e-06	0.00015	0	0	2.33046	31.2051	EIF4A2;APP;BTG2;FMR1;HSPB1;MSI2;YBX1;BZW2;LARP1B;RBM3;RBM4;TRIM2;SOX4;CSNK2A1;NHLRC3;DAPK1;CIRBP;ILF3;CSDE1;GAPDH;DDX6;DHX9;FOXO3;TOB1;GSPT1;ATXN2;LARP1;DHX36;EIF4H;PAIP2;EIF4E;PAIP1;YTHDF1;TIA1;ELP2;UPF3A;EIF2AK4;ELP4;EEF2;EIF5;HNRNPD;PLXNB2;EIF3H;CALR;CNOT9;LSM14A;SHFL;EIF4G1;EIF3B		Regulation Of Signal Transduction By P53 Class Mediator (GO:1901796)	1947-06-01	8.61e-05	0.00321095	0	0	9.39598	87.947	RPS15;RPL11;RPS20;RPL37;RPL17;NOP53		Regulation Of Innate Immune Response (GO:0045088)	1978-05-01	0.000784505	0.0232932	0	0	7.51218	53.7155	PLSCR1;IRF1;IFI35;PARP9;HLA-E		Molecular Function 2023										Post-Translational Protein Modification (GO:0043687)	1948-05-01	2.03138e-05	0.000467678	0	0	17.1972	185.802	PARP10;ZC3HAV1;PARP9;PARP12;RBX1		Large Ribosomal Subunit (GO:0015934)	17/52	2.39238e-27	1.1603e-25	0	0	119.132	7302.49	RPL4;RPL5;RPL41;RPL3;RPL21;RPL13A;RPL23A;RPL10A;RPL9;RPL6;RPL7;RPL7A;RPL24;RPL13;RPL26;RPL15;RPL17		Parkinson disease	9/249	7.37618e-05	0.00479452	0	0	5.53139	52.6294	XBP1;TUBA1B;UCHL1;TUBA1A;GNAS;COX7A2;NDUFV2;COX7A1;ATP5MC1		Defense Response To Bacterium (GO:0042742)	11/204	0.000233883	0.0102597	0	0	3.91578	32.7387	RPL30;RNF213;ZNFX1;OAS1;OAS3;LCN2;ISG15;HLA-A;RBCK1;FAU;GBP3
Response To Endoplasmic Reticulum Stress (GO:0034976)	15/114	0.000538145	0.0398466	0	0	2.91674	21.9554	PDIA3;JUN;XBP1;HSPA5;ATF6B;ATP2A3;PDIA6;HSP90B1;ERLEC1;TMEM259;GORASP2;RCAN3;DNAJB9;P4HB;ATF3		Positive Regulation Of Cellular Component Biogenesis (GO:0044089)	1993-08-01	5.64327e-05	0.0020692	0	0	6.64545	65.0089	LGALS3;RACK1;RPS3;CHMP2A;PARK7;RHOC;BID;MTLN		Rough Endoplasmic Reticulum Membrane (GO:0030867)	2023-01-05	0.00698104	0.0349052	0	0	184.889	917.891	RPS28		Positive Regulation Of Stem Cell Population Maintenance (GO:1902459)	17/40	1.54e-06	0.00015	0	0	5.34711	71.5576	SMARCE1;SS18;HDAC2;SMARCC1;SMARCB1;PHF10;HDAC1;ACTL6A;ARID4A;ARID4B;SMARCA4;ING2;BRMS1;BCL7B;RBBP7;SUDS3;SINHCAF		Positive Regulation Of Binding (GO:0051099)	1991-08-01	8.87e-05	0.00323438	0	0	6.21592	57.9965	FKBP1A;LRP1;SUB1;RPL11;EDF1;HMGB1;TXN;B2M		Proteolysis Involved In Protein Catabolic Process (GO:0051603)	1978-05-01	0.000784505	0.0232932	0	0	7.51218	53.7155	PSMA6;CTSZ;ISG15;CTSS;CTSB		Term	Overlap	P-value	Adjusted P-value	Old P-value	Old Adjusted P-value	Odds Ratio	Combined Score	Genes		Regulation Of Cytokine Production (GO:0001817)	8/167	2.2249e-05	0.000500849	0	0	7.56714	81.0684	IFIH1;HLA-B;IRF7;EIF2AK2;ISG15;CD47;N4BP1;TRIM56		Cytosolic Large Ribosomal Subunit (GO:0022625)	17/52	2.39238e-27	1.1603e-25	0	0	119.132	7302.49	RPL4;RPL5;RPL41;RPL3;RPL21;RPL13A;RPL23A;RPL10A;RPL9;RPL6;RPL7;RPL7A;RPL24;RPL13;RPL26;RPL15;RPL17		Huntington disease	9/306	0.000345	0.0134109	0	0	4.45682	35.5297	TUBA1B;TUBA1A;COX7A2;NDUFV2;IFT57;SOD2;COX7A1;STX1A;ATP5MC1		Regulation Of MAPK Cascade (GO:0043408)	11/204	0.000233883	0.0102597	0	0	3.91578	32.7387	LBH;DUSP1;GDF15;CAV2;DAG1;PLCE1;EIF2AK2;PIK3R2;HMGB1;PPIA;INS
Cytoskeleton-Dependent Intracellular Transport (GO:0030705)	2023-06-22	0.000566278	0.0410182	0	0	7.18479	53.7165	TUBA1B;TUBA1A;TUBB2A;HOOK2;HOOK1;KIF1A		Negative Regulation Of Catabolic Process (GO:0009895)	1972-07-01	7.56628e-05	0.00271399	0	0	7.58439	71.97	NQO1;RPS7;RPL11;FLNA;NUPR1;RPL17;INS		MHC Class I Protein Complex (GO:0042612)	2023-01-05	0.00698104	0.0349052	0	0	184.889	917.891	HLA-A		Proteasomal Protein Catabolic Process (GO:0010498)	52/220	1.71e-06	0.000164	0	0	2.25321	29.9142	GSK3B;GSK3A;UBXN2A;UBE2D3;PSMD6;UCHL1;PSMD2;TRIM2;PSMD3;UBXN7;FBXO7;FBXO9;FBXW5;NHLRC3;FBXW7;RAD23A;RAD23B;TOPORS;PJA2;KLHL42;RNF126;PSMA1;DDIT3;CLOCK;RHOBTB3;NEDD4L;BAG6;ERLEC1;ZNRF2;MTA1;RNF216;PCBP2;SPOP;TBL1X;DCAF11;KLHDC3;XBP1;UBE2B;FEM1B;SIAH1;FBXL17;WWP1;UBE2A;NSFL1C;UBE2W;PSMC6;PSMC3;APPBP2;APC;RCAN3;STUB1;NFE2L2		Maturation Of SSU-rRNA From Tricistronic rRNA Transcript (SSU-rRNA, 5.8S rRNA, LSU-rRNA) (GO:0000462)	2023-05-30	9.26e-05	0.00330195	0	0	12.8098	118.973	RPS14;RPS16;RPS19;RPS8;RPS21		Negative Regulation Of Viral Life Cycle (GO:1903901)	2023-03-20	0.000790518	0.0232932	0	0	19.1965	137.117	IFITM3;IFITM2;LY6E		RNA Binding (GO:0003723)	82/1411	8.60629e-15	3.79537e-12	0	0	2.93295	94.9873	RPL4;EIF4A2;YWHAE;RPL30;RPL3;RPL31;RPL34;RPLP0;CELF3;CELF4;PTEN;PEBP1;NUCKS1;MSI2;RPL10A;RPL9;RPL7;RPL7A;RPS14;RPS16;RPL36;RPL38;RPS11;RPS10;RPS13;DDX17;DSP;RPL21;RPL22;CIRBP;RPL13A;RPSA;RPS3A;ATXN2L;EEF1A1;NSA2;HNRNPH1;CANX;RPL24;PABPC1;SLC25A5;RPP25;RPS4Y1;NOL4;RTN4;EXOSC6;LARP1;PABPN1;PCBP2;RPS3;RPL14;FLNB;RPL15;RPS2;RPS27A;RPL18;HNRNPA1;RPL17;EIF4B;DUT;NPM1;NONO;RPL23A;SORBS2;EEF2;LRPPRC;PUM2;RPS25;RPS27;EIF2S3;XPOT;EIF3L;RPL27A;EIF3E;RPS20;HNRNPC;FAU;NOP53;TPT1;CPEB4;RPS23;R3HDM2		Type II Interferon-Mediated Signaling Pathway (GO:0060333)	2023-03-09	2.67627e-05	0.000576822	0	0	72.9963	768.542	SP100;STAT1;IRF1		Ribosome (GO:0005840)	13/61	2.22488e-18	7.19378e-17	0	0	63.2603	2571.33	RPL41;RPS7;RPL13A;RPL10A;RPL9;RPL6;RPS4X;RPL7A;RPS3;RPL24;RPL15;RPS10;RPL17		Oxidative phosphorylation	6/133	0.000377322	0.0134109	0	0	6.85421	54.0278	PPA1;COX17;COX7A2;NDUFV2;COX7A1;ATP5MC1		Nucleoside Metabolic Process (GO:0009116)	2023-03-09	0.000249823	0.0107207	0	0	33.7312	279.792	NT5C3A;OARD1;MACROD1
Proton Transmembrane Transport (GO:1902600)	1949-09-01	0.00062192	0.0429851	0	0	4.3185	31.8822	ATP6V1A;ATP6AP1;FXYD2;ATP6AP2;ATP6V1H;ATP1B1;ATP6V0E2;ATP6V0C;ATP6V1D		Positive Regulation Of Protein-Containing Complex Assembly (GO:0031334)	1998-08-01	8.19999e-05	0.00287872	0	0	6.27466	59.037	LGALS3;DDX3X;RACK1;RPS3;PARK7;RHOC;BID;MTLN												Regulation Of Cell Cycle (GO:0051726)	65/298	1.93e-06	0.00018	0	0	2.03427	26.768	YWHAE;CDKN1A;CDKN1B;HSP90AB1;CITED2;JADE1;PTPRK;PKD1;ACTB;YY1;VPS72;EPC1;PIM3;CCNL2;NBN;HRAS;CDK5RAP3;TMEM8B;PHACTR4;TSPYL2;DYNLT3;ACTL6A;RAD23A;PROX1;SND1;UHMK1;RHOB;RNF167;MORF4L1;THAP5;MORF4L2;IRF1;ANAPC5;NUPR2;BIRC3;ANKRD17;PPP1R15A;ANAPC13;BEX1;TP53I13;ANAPC16;MEAF6;CTBP1;SDCBP;PLAGL1;BRD7;SRPK2;JUN;JUND;GADD45A;STAT3;YY1AP1;HIPK2;CDK9;CYLD;CDK6;SON;CCPG1;C6ORF89;CDC16;TADA3;CDK10;CALR;INSM1;TARDBP		Negative Regulation Of Protein Metabolic Process (GO:0051248)	10/147	0.000107	0.00372612	0	0	4.72543	43.2155	CSTB;NQO1;DDX3X;SERPINE2;IGFBP5;RACK1;RPS3;RPL13A;PFDN2;PFDN5		Negative Regulation Of Cell Population Proliferation (GO:0008285)	11/379	0.00083497	0.0232932	0	0	3.34078	23.6799	IRF1;PDCD5;ITGA1;EIF2AK2;IFI35;SOD2;B2M;PLAAT4;DHRS2;S100A11;NME1		Cadherin Binding (GO:0045296)	27/319	8.38807e-09	1.84957e-06	0	0	4.06237	75.5457	YWHAE;RPL34;PPL;NDRG1;RTN4;RPL7A;LASP1;LARP1;RPL14;FLNB;RPL15;RPS2;ARGLU1;NIBAN2;IDH1;RPL23A;EEF2;ATXN2L;EEF1G;CCS;EIF2S3;RPL24;PLIN3;CTNNB1;EIF3E;CD46;PHLDB2		Regulation Of CD8-positive, Alpha-Beta T Cell Activation (GO:2001185)	2023-03-09	2.67627e-05	0.000576822	0	0	72.9963	768.542	IRF1;HLA-A;HLA-E		Cytosolic Small Ribosomal Subunit (GO:0022627)	1941-11-01	6.1325e-17	1.48713e-15	0	0	83.7517	3126.48	RPS4X;RPS7;RPS8;RPS6;RACK1;RPS3;RPS3A;RPS2;RPS27A;RPS10;RPS24		Salmonella infection	8/249	0.000412642	0.0134109	0	0	4.8596	37.8705	NFKBIA;TUBA1B;HSP90AA1;TUBA1A;ARPC1B;BRK1;PAK3;GAPDH		Cytosolic Pattern Recognition Receptor Signaling Pathway (GO:0002753)	2023-04-23	0.000329134	0.0138236	0	0	14.242	114.207	IFIH1;OAS3;IRF7;TRIM25
Positive Regulation Of Neuron Projection Development (GO:0010976)	13/92	0.000625247	0.0429851	0	0	3.16471	23.3472	DDR1;SCARB2;CAMK2B;STMN2;VLDLR;CBFA2T2;STYXL1;SNX3;MDK;DHX36;NPTN;PLXNB2;MARK2		Antimicrobial Humoral Response (GO:0019730)	8/100	9.46113e-05	0.00320295	0	0	6.13763	56.8696	RPL30;RPS19;REG1B;RARRES2;REG1A;HLA-A;FAU;PRSS2												RNA Metabolic Process (GO:0016070)	32/111	2.07e-06	0.000189	0	0	2.93919	38.4721	DHX9;ELAVL4;LAGE3;NUDT3;RBM3;RBM4;ATXN2;PABPN1;DHX36;PCBP2;PAPOLA;RBM5;RBM6;DDX17;RBM39;RBFOX2;RNASET2;DNTTIP2;DICER1;ATXN2L;HNRNPL;SETX;HNRNPK;DDX39B;HNRNPUL1;AGO3;DKC1;HNRNPH1;NOVA1;HNRNPF;AGO2;HNRNPD		Negative Regulation Of Ubiquitin-Protein Transferase Activity (GO:0051444)	2023-04-17	0.000118	0.004026	0	0	19.6553	177.819	RPS7;RPL11;PARK7;RPL17		ISG15-protein Conjugation (GO:0032020)	2023-02-05	0.000835553	0.0232932	0	0	72.1749	511.533	ISG15;UBE2L6		mRNA Binding (GO:0003729)	21/282	3.06997e-06	0.000451286	0	0	3.49275	44.3364	DDX17;CELF3;CIRBP;CELF4;RPL13A;RPS3A;MSI2;LRPPRC;RPL7;PUM2;ATXN2L;RPS14;LARP1;PCBP2;RPS3;RPL24;HNRNPC;PABPC1;RPS2;RPS13;CPEB4		Positive Regulation Of Leukocyte Mediated Cytotoxicity (GO:0001912)	1951-05-01	2.74061e-05	0.000578383	0	0	16.0732	168.845	HLA-B;HLA-C;HLA-A;HLA-F;HLA-E		Small Ribosomal Subunit (GO:0015935)	1942-11-01	8.27547e-17	1.60544e-15	0	0	81.046	3001.19	RPS4X;RPS7;RPS8;RPS6;RACK1;RPS3;RPS3A;RPS2;RPS27A;RPS10;RPS24		Pathogenic Escherichia coli infection	7/197	0.000524484	0.014386	0	0	5.36749	40.5411	NFKBIA;TUBA1B;TUBA1A;ARPC1B;BRK1;PAK3;GAPDH		Regulation Of Toll-Like Receptor 9 Signaling Pathway (GO:0034163)	2023-03-10	0.000352999	0.0142208	0	0	28.911	229.815	RSAD2;HMGB1;RTN4
Regulation Of Tau-Protein Kinase Activity (GO:1902947)	2023-04-09	0.000632134	0.0429851	0	0	15.3055	112.747	EGR1;HSP90AA1;CLU;SORL1		Regulation Of Endodeoxyribonuclease Activity (GO:0032071)	2023-03-07	9.70591e-05	0.00320295	0	0	52.235	482.661	NPM1;RPS3;HMGB1		Molecular Function 2023										Regulation Of Protein Catabolic Process (GO:0042176)	34/122	2.34e-06	0.00021	0	0	2.80439	36.3585	GSK3B;USP14;GSK3A;CDKN1B;TMF1;ODC1;FURIN;HMGCR;ZDHHC2;OAZ1;PKD1;OAZ2;SNX3;STX5;VPS35;CDK5RAP3;CTSA;HSP90AA1;EGLN2;CSNK2A1;TIPARP;CYP51A1;SORL1;EEF1A1;PHF20L1;RGP1;PINK1;APC;EEF1A2;PSME2;PIN1;MDM4;EZR;RAB7A		Positive Regulation Of Leukocyte Differentiation (GO:1902107)	2023-03-07	0.000126	0.00420715	0	0	47.7767	429.14	LGALS3;LGALS1;HMGB1		Protection From Natural Killer Cell Mediated Cytotoxicity (GO:0042270)	2023-02-05	0.000835553	0.0232932	0	0	72.1749	511.533	HLA-B;HLA-E		rRNA Binding (GO:0019843)	1946-08-01	9.65698e-06	0.00106468	0	0	8.98169	103.719	RPS14;NPM1;RPLP0;RPS3;CIRBP;RPL17;NOP53;RPS13		Protein Polyubiquitination (GO:0000209)	9/226	2.94354e-05	0.000608531	0	0	6.26714	65.387	RNF114;RNF213;DTX3L;TRIM25;UBE2L6;RBCK1;TRIM38;RBX1;TRIM56		Focal Adhesion (GO:0005925)	19/387	3.86745e-14	6.25238e-13	0	0	12.7664	394.274	RPL4;RPL5;RPL3;RPS7;RPS8;RPL13A;RPS3A;PARVB;RPL10A;RPL9;RPL6;RPL7;RPS4X;RPL7A;ALCAM;RPS3;RPS2;RPS10;RPL17		Pathways of neurodegeneration	11/475	0.000590195	0.014386	0	0	3.50971	26.0949	XBP1;TUBA1B;UCHL1;TUBA1A;COX7A2;NDUFV2;IFT57;COX7A1;STX1A;ATP5MC1;WNT4		Surfactant Homeostasis (GO:0043129)	2023-03-10	0.000352999	0.0142208	0	0	28.911	229.815	OAS1;CTSH;VEGFA
Positive Regulation Of Insulin Secretion (GO:0032024)	1940-08-01	0.000686105	0.0453623	0	0	4.7955	34.9327	RFX6;PDX1;IRS2;FFAR1;TM7SF3;ISL1;SOX4;BAIAP3		Positive Regulation Of Leukocyte Differentiation (GO:1902107)	2023-03-07	9.70591e-05	0.00320295	0	0	52.235	482.661	LGALS3;LGALS1;HMGB1		Term	Overlap	P-value	Adjusted P-value	Old P-value	Old Adjusted P-value	Odds Ratio	Combined Score	Genes		Negative Regulation Of Translation (GO:0017148)	31/107	2.64e-06	0.000232	0	0	2.95901	38.0025	DDX6;BTG2;ROCK1;ROCK2;FMR1;YBX1;TOB1;RBM4;LARP1;TRIM2;DHX36;TPR;PAIP2;TIA1;YTHDF1;YTHDF2;CSNK2A1;NHLRC3;DAPK1;EIF2AK4;ILF3;AGO3;AGO2;CALR;CNOT9;LSM14A;GAPDH;TNRC6A;CPEB4;EIF4G1;TNRC6B		Negative Regulation Of Ubiquitin Protein Ligase Activity (GO:1904667)	2023-03-08	0.000199	0.00652061	0	0	38.2194	325.776	RPS7;RPL11;RPL17		Antigen Processing And Presentation Of Endogenous Peptide Antigen (GO:0002483)	2023-03-21	0.000916021	0.0250257	0	0	18.1291	126.822	HLA-B;HLA-F;HLA-E												Regulation Of Defense Response (GO:0031347)	1997-06-01	5.94823e-05	0.00119137	0	0	9.80088	95.3609	HERC5;TMSB4X;IRF1;CASP4;USP18;N4BP1		Cell-Substrate Junction (GO:0030055)	19/395	5.58496e-14	7.73916e-13	0	0	12.4897	381.137	RPL4;RPL5;RPL3;RPS7;RPS8;RPL13A;RPS3A;PARVB;RPL10A;RPL9;RPL6;RPL7;RPS4X;RPL7A;ALCAM;RPS3;RPS2;RPS10;RPL17		Alzheimer disease	9/369	0.00130504	0.0282759	0	0	3.66504	24.3414	XBP1;TUBA1B;TUBA1A;COX7A2;NDUFV2;COX7A1;GAPDH;ATP5MC1;WNT4		Ubiquitin-Dependent Protein Catabolic Process (GO:0006511)	15/367	0.00038837	0.0153328	0	0	2.94536	23.1316	NHLRC3;DTX3L;UBE2L6;PML;HERPUD1;HERC5;NUB1;RNF213;TBL1XR1;PCBP2;TRIM25;CTNNB1;RBCK1;SKP1;CHMP5
Negative Regulation Of Amide Metabolic Process (GO:0034249)	13/93	0.00069432	0.0453623	0	0	3.12499	22.7267	PRNP;BTG2;TIA1;RTN1;DAPK1;EIF2AK2;CLU;TOB1;SORL1;RTN4;DHX36;PIN1;CNOT9		Negative Regulation Of Protein Modification By Small Protein Conjugation Or Removal (GO:1903321)	1954-06-01	0.000117771	0.00381023	0	0	8.77946	79.4258	UBXN1;RPL11;RPS3;PARK7;VPS28;SMAD7		RNA Binding (GO:0003723)	15/1411	7.73969e-11	3.25067e-09	0	0	15.3538	357.467	RPL21;EIF2AK2;HLA-A;RPL9;RPS15;RPS28;RPS16;RPS27;RPL27A;RPL37A;RPL36;RPL38;RPS11;RPL18;RPS21		Organelle Membrane Fusion (GO:0090174)	13/26	2.86e-06	0.000244	0	0	7.22652	92.2364	STX12;SYT4;STX17;STX16;STX7;SYT7;STX10;EEA1;SYT11;STX5;STX3;VAMP2;VAMP3		Maturation Of LSU-rRNA (GO:0000470)	2023-04-20	0.000231	0.00743397	0	0	15.9675	133.695	DDX18;NSA2;RPL35;RPL7		Cellular Response To Interferon-Beta (GO:0035458)	2023-03-22	0.00105347	0.0282165	0	0	17.1741	117.74	IFITM2;STAT1;IRF1												Cellular Response To Cytokine Stimulus (GO:0071345)	10/308	5.998e-05	0.00119137	0	0	5.08897	49.4724	MT2A;IFITM2;PNPT1;OAS1;STAT1;IRF1;CD47;IFIT1;ZFP36L1;GBP3		Nucleolus (GO:0005730)	20/771	8.28091e-10	1.00406e-08	0	0	6.53863	136.735	RPL4;RPL5;RPL3;RPS7;RPS6;RPL13A;RPS3A;RPL23A;RPL7;EEF1A1;RPL7A;TTC3;RPS3;RPL13;RPL26;NLRP1;RPS2;RPS27A;RPS10;RPL17												Negative Regulation Of Amide Metabolic Process (GO:0034249)	1993-07-01	0.000454042	0.0173715	0	0	5.54478	42.6799	BTG2;NHLRC3;FMR1;RPL13A;EIF2AK2;TOB1;RTN4
Cellular Response To Organonitrogen Compound (GO:0071417)	14/105	0.000712459	0.0456522	0	0	2.95986	21.4494	GABRB3;EGR1;XBP1;DMTN;CLU;ACTB;HSP90B1;MAPK13;GOLPH3;AKAP9;RRAGD;NEURL1;LAMTOR3;CPEB4		Modification-Dependent Macromolecule Catabolic Process (GO:0043632)	2023-03-08	0.000153651	0.00478348	0	0	41.7859	366.914	UBB;RPS27A;UBA52		Ubiquitin-Like Protein Ligase Binding (GO:0044389)	4/289	0.000665045	0.0139659	0	0	11.5129	84.2242	STAT1;ISG15;PARP9;UBA52		Regulation Of Mitochondrion Organization (GO:0010821)	19/50	2.89e-06	0.000244	0	0	4.43558	56.5651	GSK3B;SREBF1;FIS1;GSK3A;MTCH2;SLC30A9;FBXW7;MFF;SREBF2;PARL;GOLPH3;PINK1;RHOT1;FKBP8;EP300;VPS35;IAPP;VDAC1;DNM1L		Antigen Processing And Presentation Of Endogenous Peptide Antigen (GO:0002483)	2023-04-21	0.000282	0.00889644	0	0	15.0275	122.834	HLA-B;HLA-C;HLA-A;HLA-F		Positive Regulation Of Protein Localization (GO:1903829)	1985-05-01	0.00115722	0.0298532	0	0	6.85243	46.3343	PTP4A3;DTX3L;PARP9;JAK1;GNL3		KEGG 2021_human										Regulation Of Endopeptidase Activity (GO:0052548)	1969-05-01	0.000118627	0.00231095	0	0	11.5421	104.335	PSME1;PSME2;SERPING1;PSMB8;PSMB9		Nuclear Lumen (GO:0031981)	20/780	1.01194e-09	1.09064e-08	0	0	6.45816	133.758	RPL4;RPL5;RPL3;RPS7;RPS6;RPL13A;RPS3A;RPL23A;RPL7;EEF1A1;RPL7A;TTC3;RPS3;RPL13;RPL26;NLRP1;RPS2;RPS27A;RPS10;RPL17												Regulation Of Viral Entry Into Host Cell (GO:0046596)	1944-05-01	0.000457608	0.0173715	0	0	8.69408	66.8531	IFITM3;TRIM25;HMGB1;TRIM38;LY6E
Regulation Of Programmed Cell Death (GO:0043067)	21/195	0.000757201	0.0476037	0	0	2.32835	16.7312	MOAP1;RBM25;HSP90AA1;BEX1;MEAF6;DAPK1;MAGED1;BNIP3;PEPD;TM7SF3;CLU;ACTB;RTN4;TOX3;MORF4L1;AKT1;EPC1;CCNL2;IFT57;ZBTB7A;BIRC3		Negative Regulation Of Ubiquitin Protein Ligase Activity (GO:1904667)	2023-03-08	0.000153651	0.00478348	0	0	41.7859	366.914	RPS7;RPL11;RPL17												RNA Splicing (GO:0008380)	29/98	3.45e-06	0.000283	0	0	3.04762	38.3296	SF3B4;SF3B2;PDCD7;CELF3;NOL3;PPP2CA;PPP2R1A;KHSRP;TRA2B;DHX15;TXNL4A;SRSF10;SRPK2;SF3A3;SNRPN;SCAF11;FUS;SRRM1;SRPK1;SFPQ;DDX39B;NOVA1;SRSF2;LUC7L3;SRSF4;RNPS1;PPIG;CDK12;TARDBP		Maturation Of SSU-rRNA (GO:0030490)	1938-05-01	0.000294	0.00911538	0	0	9.70042	78.8699	RPS14;RPS28;RPS16;RPS19;RPS8		Regulation Of Interferon-Beta Production (GO:0032648)	1950-04-01	0.00117084	0.0298532	0	0	9.49748	64.1083	HSP90AA1;IRF1;FLOT1;ISG15		Term	Overlap	P-value	Adjusted P-value	Old P-value	Old Adjusted P-value	Odds Ratio	Combined Score	Genes		Alpha-Beta T Cell Activation (GO:0046631)	2023-03-15	0.000140598	0.00268727	0	0	36.4871	323.627	RSAD2;HLA-A;HLA-E		Intracellular Non-Membrane-Bounded Organelle (GO:0043232)	24/1195	2.19702e-09	2.13111e-08	0	0	5.1878	103.425	RPL4;RPL5;RPL3;RPS7;RPS6;RPL13A;RPS3A;RPL23A;RPL9;RPL7;EEF1A1;RPS4X;RPL7A;TTC3;RPS3;RPL13;RPL26;NLRP1;RPL15;RPS2;RPS27A;HNRNPA1;RPS10;RPL17		MSigDB Hallmark 2020										Negative Regulation Of Gene Expression (GO:0010629)	14/336	0.000499247	0.0185946	0	0	2.99907	22.8002	BTG2;PNPT1;NHLRC3;FMR1;EIF2AK2;RPL13A;PARP14;PARP9;TOB1;VEGFA;INS;PARP10;TMBIM6;N4BP1
Positive Regulation Of Cell Projection Organization (GO:0031346)	15/118	0.000776543	0.0479156	0	0	2.80288	20.0705	SCARB2;DDR1;CAMK2B;METRN;STMN2;CBFA2T2;STYXL1;SNX3;MDK;NPTN;PLXNB2;PLXNB1;MAP3K13;OBSL1;MARK2		Positive Regulation Of Cysteine-Type Endopeptidase Activity Involved In Apoptotic Process (GO:0043280)	8/109	0.000172942	0.00528432	0	0	5.58815	48.4076	NDUFA13;DDX3X;RACK1;RPS3;RPS27L;HMGB1;DYNLL1;BID												Modulation By Host Of Symbiont Process (GO:0051851)	17/42	3.48e-06	0.000283	0	0	4.91878	61.8241	JUN;SAP30BP;SMARCB1;HDAC1;ROCK2;HPN;CHD1;SMARCA4;CDC42;EEA1;CDK9;ZNF639;FASN;RAB29;EP300;TARDBP;RAB5A		Regulation Of Apoptotic Process (GO:0042981)	24/705	0.00031	0.00942014	0	0	2.32587	18.7907	ITGB1;DDX3X;RPL10;MGMT;RPS6;NME2;IFI6;GCG;RPS3A;PARK7;HMGB1;IFIT3;PYCARD;LSM8;DAB2;LGALS1;UBB;RACK1;RPS3;TMBIM6;NUPR1;NOP53;TPT1;CTSB		Actin Nucleation (GO:0045010)	2023-03-23	0.00120329	0.0298532	0	0	16.3146	109.678	ARPC2;ARPC3;ARPC1B		Ribosome	41/158	2.1313e-31	5.49874e-29	0	0	16.0486	1133.41	RPL4;RPL30;RPL3;RPL31;RPL34;RPLP0;RPL10A;RPS4Y1;RPL9;RPL7;RPS14;RPL7A;RPS16;RPL36;RPL14;RPS3;RPLP2;RPL38;RPL15;RPS2;RPS11;RPL18;RPS27A;RPS10;RPL17;RPS13;RPL21;RPL23;RPL22;RPL13A;RPSA;RPS3A;RPL23A;RPS25;RPS27;RPL27A;RPL24;RPS20;FAU;UBA52;RPS23		Regulation Of Immune Response (GO:0050776)	1977-05-01	0.000199491	0.0037423	0	0	10.2555	87.3742	PLSCR1;RSAD2;IRF1;IRF7;N4BP1		Small-Subunit Processome (GO:0032040)	1973-07-01	6.82786e-08	6.02094e-07	0	0	23.1189	381.454	RPS4X;RPS7;RPS8;RPS6;RPS3A;RPS27A;RPS24		Term	Overlap	P-value	Adjusted P-value	Old P-value	Old Adjusted P-value	Odds Ratio	Combined Score	Genes		Regulation Of Apoptotic Signaling Pathway (GO:2001233)	1945-05-01	0.000508666	0.0185946	0	0	8.47629	64.2818	NR4A2;CTSH;TMBIM6;PPIA;GRINA
Endomembrane System Organization (GO:0010256)	21/196	0.000809241	0.0485325	0	0	2.31492	16.4809	TMED9;TMED10;AKTIP;SURF4;AP3D1;SYP;TMEM170A;CTDNEP1;CDC42;LAPTM4B;GOLPH3;HOOK2;VAPA;HOOK1;GORASP2;TMED3;TMED2;OBSL1;TMED6;OPTN;TMED4		Maturation Of SSU-rRNA (GO:0030490)	1938-05-01	0.000196909	0.00590726	0	0	10.612	90.5497	RPS14;RPS28;RPS16;RPS19;RPS8		KEGG 2021_human										Golgi Organization (GO:0007030)	35/130	3.96e-06	0.000316	0	0	2.67419	33.2656	RAB1A;TMED10;STX17;UBXN2A;CDC42;LMAN1;BAG5;VPS51;FAM174B;TRAPPC12;TMED3;RAB29;TMED2;STX5;TMED6;VTI1B;TMED4;RAB2A;TMED9;SEC16A;YIPF4;SURF4;CSNK1D;GAK;VMP1;NSFL1C;GOLPH3;NPLOC4;TBC1D20;STK25;GORASP2;GOLGB1;PLEKHM2;OBSL1;OPTN		Positive Regulation Of Intrinsic Apoptotic Signaling Pathway (GO:2001244)	1939-05-01	0.000333	0.00994822	0	0	9.41464	75.3744	UBB;RPS7;RACK1;RPS3;NUPR1		Regulation Of Natural Killer Cell Cytokine Production (GO:0002727)	2023-02-06	0.0012457	0.0298532	0	0	54.1284	362.014	HLA-F;HLA-E		Coronavirus disease	43/232	2.06672e-26	2.66607e-24	0	0	10.43	616.845	RPL4;RPL30;RPL3;RPL31;RPL34;RPLP0;PIK3R2;RPS4Y1;RPL10A;RPL9;RPL7;RPS14;RPL7A;RPS16;RPL36;RPL14;RPS3;RPLP2;RPL38;RPL15;RPS2;RPS11;RPL18;RPS27A;RPS10;RPL17;RPS13;RPL21;RPL23;RPL22;RPL13A;RPSA;RPS3A;RPL23A;FOS;RPS25;RPS27;RPL27A;RPL24;RPS20;FAU;UBA52;RPS23		NAD Biosynthetic Process (GO:0009435)	2023-03-17	0.000207995	0.00383088	0	0	31.2715	265.12	PARP10;NAMPT;PARP9		Polysomal Ribosome (GO:0042788)	2023-05-28	2.29003e-07	1.85111e-06	0	0	46.468	710.473	RPL7A;RPL41;RPL24;RPL10A;RPL6		Estrogen Response Late	8/200	9.29e-05	0.00190453	0	0	6.11505	56.7718	SERPINA3;XBP1;DNAJC12;CPE;NBL1;PRSS23;DHRS2;PAPSS2		Negative Regulation Of DNA-templated Transcription (GO:0045892)	29/1025	0.000620135	0.0219268	0	0	2.04789	15.1249	SP100;HMGB1;N4BP2L2;DNAJB1;MUC1;ZMYM2;LBH;RBBP4;MXI1;RREB1;JUN;JUND;NIBAN2;STAT1;WFS1;IRF2BP2;PARP9;PML;VEGFA;NR4A2;MAFB;TBL1XR1;IRF7;PDCD4;CTNNB1;FOSB;MDM4;ATF3;TRIM33
Synaptic Vesicle Exocytosis (GO:0016079)	1941-08-01	0.000815673	0.0485325	0	0	4.64994	33.068	RIMS2;SNAP25;SYT4;PCLO;UNC13A;SYT7;STX1A;VAMP2		Antigen Processing And Presentation Of Endogenous Peptide Antigen (GO:0002483)	2023-04-21	0.000202256	0.00595932	0	0	16.4347	139.793	HLA-B;HLA-C;HLA-A;HLA-F		Term	Overlap	P-value	Adjusted P-value	Old P-value	Old Adjusted P-value	Odds Ratio	Combined Score	Genes		Negative Regulation Of Protein Metabolic Process (GO:0051248)	38/147	4.5e-06	0.000353	0	0	2.53162	31.1656	DDX6;BTG2;HSP90AB1;ROCK1;FMR1;YBX1;HMGCR;CLU;TOB1;BAG6;SNX3;CST3;RBM4;LARP1;TRIM2;DHX36;AKT1;FLOT2;PAIP2;LDLR;CDK5RAP3;PRNP;TIA1;CSNK2A1;NHLRC3;DAPK1;CYP51A1;NFKB1;PHF20L1;RGP1;ILF3;PIN1;IAPP;MDM4;CALR;CNOT9;LSM14A;GAPDH		Ribosomal Large Subunit Assembly (GO:0000027)	2023-04-22	0.00034	0.00997338	0	0	14.1919	113.33	RPL10;RPL11;RPL23A;NOP53		Positive Regulation Of Natural Killer Cell Cytokine Production (GO:0002729)	2023-02-06	0.0012457	0.0298532	0	0	54.1284	362.014	HLA-F;HLA-E		Insulin resistance	11/108	4.33121e-05	0.00372484	0	0	4.85531	48.7816	PPP1CB;MLXIPL;SREBF1;TBC1D4;PPP1R3E;INSR;PTEN;PRKAG2;PIK3R2;PTPRF;INS		Regulation Of I-kappaB kinase/NF-kappaB Signaling (GO:0043122)	8/232	0.000222174	0.00400561	0	0	5.3536	45.0347	BST2;STAT1;IFIT5;TNFSF10;SHISA5;TRIM25;RBCK1;TRIM38		Nucleus (GO:0005634)	40/4487	3.38858e-05	0.00025284	0	0	2.39681	24.6692	RPL4;RPL5;RPL3;BEX1;CCNI;PTPRN;PEBP1;RPL10A;RPL9;RPL6;RPL7;EEF1B2;NEUROD1;SCGN;RPL7A;RACK1;RPS3;RPL13;NLRP1;RPL15;RPS2;RPS27A;HNRNPA1;RPL17;RPS7;RPS8;RPS6;CIRBP;RPL13A;RPS3A;RPL23A;NSG1;EEF2;EEF1A1;EEF1G;EEF1A2;TTC3;INSM1;RPS24;TPT1		mTORC1 Signaling	8/200	9.29e-05	0.00190453	0	0	6.11505	56.7718	SQLE;XBP1;SDF2L1;PPA1;PLOD2;GAPDH;LDLR;ATP5MC1		Negative Regulation Of Macromolecule Biosynthetic Process (GO:0010558)	1998-07-01	0.00062293	0.0219268	0	0	5.23878	38.6679	BTG2;NIBAN2;NHLRC3;FMR1;EIF2AK2;RPL13A;TOB1
										Positive Regulation Of Cellular Component Organization (GO:0051130)	8/113	0.000221787	0.00642016	0	0	5.37417	45.2171	LGALS3;RACK1;RPS3;PARK7;RHOC;BID;MTLN;S100A10		Coronavirus disease	19/232	4.98806e-31	3.19236e-29	0	0	195.838	13664.2	RPL21;STAT1;EIF2AK2;ISG15;RPL9;RPS15;RPS28;RPS16;RPS27;RPL27A;RPL37A;RPL36;RPLP2;RPL38;RPS11;RPL18;RPS21;UBA52;IRF9		Regulation Of Androgen Receptor Signaling Pathway (GO:0060765)	13/27	4.9e-06	0.000378	0	0	6.70996	82.0319	KDM1A;PRMT2;HDAC1;RNF6;PIAS2;FOXP1;SMARCA4;NCOR2;NCOR1;SAFB2;EP300;PKN1;ZBTB7A		U2-type Prespliceosome Assembly (GO:1903241)	2023-04-23	0.000407	0.0117164	0	0	13.4443	104.957	SF3B5;SF3B6;SNRPB2;SNRPE		Positive Regulation Of Striated Muscle Contraction (GO:0045989)	2023-02-06	0.0012457	0.0298532	0	0	54.1284	362.014	CHGA;GSTO1		Diabetic cardiomyopathy	15/203	8.54893e-05	0.00551406	0	0	3.43032	32.1322	COX8A;UQCRB;INSR;ATP5MC2;ATP2A3;PTEN;PIK3R2;INS;PPP1CB;COX7A2L;TBC1D4;VDAC3;PPIF;SLC25A5;CTSD		Positive Regulation Of I-kappaB kinase/NF-kappaB Signaling (GO:0043123)	7/175	0.000225389	0.00400561	0	0	6.21622	52.2019	BST2;IFIT5;TNFSF10;SHISA5;TRIM25;RBCK1;TRIM38		Intracellular Membrane-Bounded Organelle (GO:0043231)	40/5175	0.000859094	0.00595229	0	0	1.98328	14.0012	RPL4;RPL5;RPL3;BEX1;CCNI;PTPRN;PEBP1;RPL10A;RPL9;RPL6;RPL7;EEF1B2;NEUROD1;SCGN;RPL7A;RACK1;RPS3;RPL13;NLRP1;RPL15;RPS2;RPS27A;HNRNPA1;RPL17;RPS7;RPS8;RPS6;CIRBP;RPL13A;RPS3A;RPL23A;NSG1;EEF2;EEF1A1;EEF1G;EEF1A2;TTC3;INSM1;RPS24;TPT1		Pancreas Beta Cells	1940-04-01	0.000183	0.00249425	0	0	15.9597	137.393	CHGA;PAX6;PAK3;ISL1		Regulation Of Chemokine (C-X-C Motif) Ligand 2 Production (GO:2000341)	2023-03-12	0.000633144	0.0219268	0	0	22.484	165.591	OAS1;OAS3;HMGB1
										Ribosomal Large Subunit Assembly (GO:0000027)	2023-04-22	0.000244434	0.00695372	0	0	15.5209	129.08	RPL10;RPL11;RPL23A;NOP53		Ribosome	15/158	5.05269e-25	1.61686e-23	0	0	159.997	8951	RPL21;RPL9;RPS15;RPS28;RPS16;RPS27;RPL27A;RPL37A;RPL36;RPLP2;RPL38;RPS11;RPL18;RPS21;UBA52		Protein K48-linked Ubiquitination (GO:0070936)	23/70	5.02e-06	0.00038	0	0	3.54413	43.2448	UBE2H;UBE3C;UBE2B;UBE2D2;UBE2E3;UBE2D3;MYCBP2;NEDD4L;UBE3A;RNF6;UBE2A;UBE2G2;TOPORS;RNF146;RNF115;RNF126;ZNRF2;UBE2R2;RNF216;TTC3;ARIH2;FBXO7;FBXO9		Negative Regulation Of Hydrogen Peroxide-Induced Cell Death (GO:1903206)	2023-03-10	0.000416	0.0117691	0	0	27.2968	212.503	RACK1;PARK7;TXN		Proton Motive Force-Driven Mitochondrial ATP Synthesis (GO:0042776)	1953-04-01	0.00145703	0.0338257	0	0	8.91465	58.2247	NDUFB1;NDUFV2;ATP5MF;ATP5F1E		Sphingolipid metabolism	1949-07-01	0.000129607	0.00668771	0	0	7.09352	63.4942	CERS4;SGPL1;SPTLC1;GBA;PSAP;SGPP2;CERS2		Positive Regulation Of Defense Response (GO:0031349)	6/124	0.000230656	0.00402853	0	0	7.54798	63.2112	GSDMD;PLSCR1;CASP4;IFI35;CD47;TRIM56		Cytoplasmic Side Of Lysosomal Membrane (GO:0098574)	2023-02-12	0.00151913	0.00982374	0	0	41.4417	268.94	EEF1A1;EEF1A2		Glycolysis	7/200	0.000574	0.00470515	0	0	5.28325	39.4301	PKM;CITED2;MDH2;PLOD2;MIF;PAM;IER3		Positive Regulation Of miRNA Metabolic Process (GO:2000630)	1949-05-01	0.000756722	0.0253996	0	0	7.70415	55.366	SREBF1;EGR1;JUN;PNPT1;FOS
Cellular Component 2023										U2-type Prespliceosome Assembly (GO:1903241)	2023-04-23	0.000292582	0.00818239	0	0	14.7032	119.637	SF3B5;SF3B6;SNRPE;SNRPB		Kaposi sarcoma-associated herpesvirus infection	5/193	6.51924e-06	0.000130181	0	0	22.877	273.168	STAT1;EIF2AK2;HLA-A;UBA52;IRF9		Protein Modification Process (GO:0036211)	127/711	5.39e-06	0.000398	0	0	1.59528	19.3531	ERO1A;APP;PDCD6;UBE2D2;UBE2D3;JADE1;PLOD2;PTAR1;PPP4R2;PPP2R1A;PDK4;AKT1;PDK3;PIM3;SEPHS1;PRKACB;MAP2K1;CSNK2A1;DAPK1;ALG3;CSNK1D;PPP4R3A;CSNK1E;PPP4R3B;CTDNEP1;ILF3;CSNK2B;SIK3;SIK2;TRIB1;CSNK1G2;PXK;MEAF6;RPN2;CTBP1;UGCG;GRK3;IRAK1;ABL2;MARK3;MARK2;SRPK2;UBE2F;UBE2I;INSR;ST8SIA3;OGA;BRAF;EIF2AK4;SSH2;SRPK1;CDK9;CDK6;STK24;STK25;UBE2S;STT3A;UBA3;CDK10;CPE;MAP3K13;CDK16;FGFR1;UBE2M;GPI;GSK3B;SMG1;GSK3A;PIGT;DYRK2;GPAA1;PRKAG1;PRKAG2;PTPRJ;PTPRK;GMPPB;PPP6C;PPP3CB;PPP2R5E;FASTK;ILKAP;DSP;BRD2;PPP1R12A;PARP1;PDPK1;PPP2R5A;WIPI1;WIPI2;BAZ1B;DUSP26;RABGGTB;PPM1B;CREB1;ATG4B;SGK3;B4GALT7;B4GALT5;CAMK2B;ROCK1;WDR45B;ROCK2;TAF9;PPP2CA;PPP2CB;MAPK9;MKNK2;MAP4K5;PAK3;LCMT1;PTPN18;RYK;TAF10;HIPK1;CDC42BPA;HIPK2;PPP1CA;BCKDK;MAPK10;PINK1;TAOK3;MGAT4A;QPCT;MGAT4B;TAF7;PKN1;PTPN3		Negative Regulation Of RNA Metabolic Process (GO:0051253)	2023-03-11	0.000565	0.0155151	0	0	23.8835	178.602	RPS26;TMBIM6;RPS13		ATP Biosynthetic Process (GO:0006754)	2023-03-25	0.00154164	0.0338257	0	0	14.8299	96.0224	ATP5MF;ATP5F1E;ATP5MC1		Lysosome	11/128	0.000201759	0.00867562	0	0	4.0212	34.2141	GGA2;CD164;LAMP1;LAMP2;PSAP;HEXA;GBA;CTSF;GUSB;CTSD;ATP6V0C		Positive Regulation Of Cytokine-Mediated Signaling Pathway (GO:0001961)	1944-04-01	0.000244432	0.00419257	0	0	14.6822	122.106	CASP4;PARP14;PARP9;TRIM56												KRAS Signaling Up	7/200	0.000574	0.00470515	0	0	5.28325	39.4301	SERPINA3;TMEM176B;TMEM176A;CPE;SCG3;ETV1;GADD45G		Antigen Processing And Presentation Of Endogenous Peptide Antigen Via MHC Class I Via ER Pathway (GO:0002484)	2023-03-13	0.000814132	0.0253996	0	0	20.2346	143.936	HLA-C;HLA-A;HLA-F
Term	Overlap	P-value	Adjusted P-value	Old P-value	Old Adjusted P-value	Odds Ratio	Combined Score	Genes		TORC1 Signaling (GO:0038202)	2023-03-10	0.000322328	0.00871871	0	0	29.844	239.944	LAMTOR2;LAMTOR1;LAMTOR4		Epstein-Barr virus infection	5/202	8.13631e-06	0.000130181	0	0	21.8219	255.735	STAT1;EIF2AK2;ISG15;HLA-A;IRF9		Positive Regulation Of Transcription By RNA Polymerase II (GO:0045944)	160/938	5.44e-06	0.000398	0	0	1.51298	18.3405	ATF2;APP;SMARCB1;KDM1A;CD81;ZMYND8;RORA;CCNC;DCAF6;YY1;ELK4;NAMPT;NFATC2IP;EPC1;EP300;SOX4;GTF2I;DDX17;PTOV1;LMO7;GTF2F1;ISL1;ADCYAP1;RFX6;DDIT3;PHIP;MZF1;ATF3;ZNF395;BEX1;KMT2A;CTBP2;DHX9;KMT2C;CTR9;STXBP2;GLIS3;ZNF24;FOXO3;SUPT6H;NEUROD1;PCBP1;DHX36;TP53BP1;NKX6-1;S100A10;BPTF;SMAD2;CREBBP;JUN;XBP1;XRCC6;AKIRIN1;JUND;GLMP;SUPT5H;PBX1;NFKB1;SMARCA4;SETX;CDK9;NFKBIA;MLXIPL;AHI1;MAVS;AGO2;PIN1;UBA2;CDK12;CDK13;NFE2L1;NFE2L2;CREBZF;RNF10;THRA;CITED2;PTPRN;AKAP8L;CHD6;HMGB2;AKR1B1;YBX1;MED16;PKD1;CDC73;IRF2BPL;PAGR1;PPP3CB;TEAD1;HRAS;EIF5A;NCOA1;KDM6B;SS18;SREBF1;PPP1R12A;PARP1;ATRX;VEZF1;ETV1;PAX6;PROX1;BAZ1B;SREBF2;TOX3;CREB3;SFPQ;CREB1;TFDP1;ELF3;IRF3;ZNF639;IRF1;HDAC5;HDAC2;TMF1;USP16;ATF6B;HDAC1;WBP2;TAF9;LRP5;GPS2;RELA;BCLAF1;MUC1;EPCAM;PLAGL1;HSF1;TBL1X;BRD4;MLXIP;TCF7L2;CNBP;TAF10;STAT3;PDX1;DEK;USF3;USF2;MEIS2;VEGFA;HIPK2;POMC;KLF6;MEIS1;PSMC3;TNIP1;NFIA;TNIP2;PRKRA;NFIC;ASXL2;TAF7;LPIN1;SSBP2;LPIN2;SSBP3;SSBP4;FOXA2		Negative Regulation Of Response To Endoplasmic Reticulum Stress (GO:1903573)	2023-04-25	0.000567	0.0155151	0	0	12.1626	90.9116	UBXN1;RACK1;TMBIM6;PARK7		Positive Regulation Of Peptidase Activity (GO:0010952)	2023-03-25	0.00154164	0.0338257	0	0	14.8299	96.0224	PSME1;PSME2;CTSS		AMPK signaling pathway	10/120	0.000497837	0.0177622	0	0	3.88112	29.5168	PFKFB2;SREBF1;SCD;INSR;SCD5;PRKAG2;PIK3R2;EEF2;IGF1R;INS		Negative Regulation Of Viral Entry Into Host Cell (GO:0046597)	2023-03-18	0.000248326	0.00419257	0	0	29.1853	242.26	IFITM3;IFITM2;LY6E												TNF-alpha Signaling via NF-kB	6/200	0.00308283	0.0157995	0	0	4.4718	25.8555	NFKBIA;CEBPD;GCH1;SOD2;LDLR;IER3		Antigen Processing And Presentation Of Endogenous Peptide Antigen Via MHC Class I Via ER Pathway, TAP-independent (GO:0002486)	2023-03-13	0.000814132	0.0253996	0	0	20.2346	143.936	HLA-C;HLA-A;HLA-F
Intracellular Membrane-Bounded Organelle (GO:0043231)	361/5175	9.44876e-14	2.93856e-11	0	0	1.673	50.1738	ITSN2;RPL4;CCNI;ZNF292;ZMYND8;NOC2L;ACTB;NUDT3;NUDT4;ELK4;ALKBH5;GPBP1;BSG;HABP4;BBX;AKT1;EPC1;CCNL2;PRKACB;FBXO7;GLUL;MNX1;SOX4;DDX17;TSPYL2;GAMT;SRRM2;TSPYL1;DAPK1;CIRBP;CSNK1E;ISL1;RFX6;DDX39B;CCNY;EWSR1;CSNK2B;AKAP9;RRAGD;CDIP1;ALPK3;VDAC1;TRIB1;CLOCK;ATF3;OPTN;RABL6;LLGL2;BEX4;SLBP;ZNF395;SET;BEX1;MEAF6;CTBP1;MAGED1;MYCBP2;HSPA4L;SDR39U1;C2CD4A;C2CD4B;RPS4Y1;GMCL1;PRDX3;RAB11FIP1;RAD21;NEU1;DHX36;ZBTB7A;RALGDS;RBM10;NKX2-2;EGR1;JUN;XBP1;PHC2;RABGAP1L;JUND;TIPARP;RAB3IP;IRF2BP2;BRAF;PKIB;SQLE;ZNF37A;TDP2;AGO2;ID4;PPT1;CDK10;CD24;CDK13;CALM2;RETREG1;SLC2A4RG;CPEB4;PCSK2;BTG3;SETD5;BTG2;TCF25;CITED2;PTPRN;PHF1;CTSZ;TECR;INTS10;ARPC1A;MCUB;BHLHE41;ICA1;HEPACAM2;AKR1B1;N4BP2L2;PRSS23;TRIM8;ING2;TUBA1A;MAP1LC3A;REV3L;ANXA7;TMED2;NELFB;NELFCD;CTSF;APPL1;BRD2;DUSP3;APOBEC2;TPI1;RING1;STARD3NL;TSC22D1;PRMT2;PARP1;DUSP1;CACYBP;PAX6;FOS;CBFA2T2;ZHX1;SREBF2;RHOB;MLF2;NCOR2;TOX3;TUBB2A;RIPPLY2;HNRNPH1;MTF2;MAPRE3;GPRC5C;VAMP2;STX16;SATB1;GPS2;NSD3;PPP2CA;PURA;PLAGL1;HSF4;USP1;TBL1X;BRD7;SRSF11;NKTR;BRD4;SUZ12;RIC3;ZNF462;GSN;MYEF2;GCH1;ZNF580;USP9Y;STAT3;SORBS2;RAB11A;HIPK2;PRKRA;NFIC;TTC3;HNRNPA2B1;TSR2;HSPA1B;FOXA2;MIDN;WWC1;UBE2D3;SPPL2A;JADE1;ZBTB20;PEBP1;MSI2;CLU;ACTG1;CCND3;KPNA6;PAPOLA;HMGN2;HMGN1;GTF2I;PDIA3;TLE2;FBXW7;RALGAPA1;UBE2E3;ARID5B;LMO7;WRNIP1;FOXP4;RUNDC3A;DGKZ;FOXP1;PIAS1;TLE5;EEF1A1;KAT6B;UBE2V2;CMPK1;PHIP;NUPR2;CSNK1G2;KMT2E;ATP6V1A;KHDRBS1;ZNF791;TMED10;PARM1;KMT2A;GLIS3;CACNA1A;FOXO3;HSP90B1;NEUROD1;DPP7;YBEY;BTBD3;BAG1;SAFB2;NKX6-1;MYH10;IP6K2;BPTF;UBE2F;SMAD2;PRNP;TIA1;AKIRIN1;CBX6;HSPA5;FUS;ALYREF;EEF2;HOPX;NFKBIA;MLXIPL;CNOT7;HOOK2;RCAN3;UBE2N;RSRP1;PIN1;CYCS;MDM4;ZNF655;SERGEF;RAB5A;UBE2M;FGFR1;SLC25A1;DDX3Y;YWHAE;DIDO1;RBM26;CELF3;AKAP8L;CHD7;CELF4;ADAR;SYNE2;IRF2BPL;SENP6;NGRN;SNRNP70;GATAD1;NFKBIZ;PMEPA1;TNPO2;EIF5A;KDM6B;HSP90AA1;SUN1;DST;GPX4;DCXR;AKTIP;ATRX;PPP2R5A;RAD23A;VPS37A;DUSP26;UTP18;ETV6;NT5C3A;PTP4A2;DNAJC2;SFPQ;LMBRD1;CREB1;PKM;ELF3;GORASP2;LUC7L3;TERF2IP;LCORL;IRF9;BIRC3;OTUB1;HDAC5;ATF6B;USP11;LENG8;RNF6;CXXC5;TOB1;DEPP1;MLLT6;DNAJB2;MAPK9;MTA1;DNPEP;PABPN1;TRA2B;RBBP7;HNRNPA1;B3GAT3;CNBP;BNIP3;PDX1;PDE4DIP;SYT13;ATP2B1;PNRC1;MAPK13;MAPK10;GOLPH3;KLF6;NOVA1;CDK2AP2;TAF7;CDK2AP1;STUB1;CHPT1;INSM1;SEC24D;KCNK1;LPIN1;LPIN2;TRIM33;SSBP4		Negative Regulation Of Hydrogen Peroxide-Induced Cell Death (GO:1903206)	2023-03-10	0.000322328	0.00871871	0	0	29.844	239.944	RACK1;PARK7;TXN		Human papillomavirus infection	5/331	8.65707e-05	0.0011081	0	0	13.1008	122.552	STAT1;EIF2AK2;ISG15;HLA-A;IRF9		Regulation Of Apoptotic Process (GO:0042981)	126/705	5.7e-06	0.00041	0	0	1.59617	19.2747	MTCH1;ANKLE2;MTCH2;TFRC;ARL6IP1;UBE2Z;PHB2;CLU;ACTB;CCAR1;IGF1R;ARHGDIA;ARL6IP5;AKT1;EPC1;PIM3;CCNL2;SOX4;IER3;BNIP3L;DAPK1;ACTN4;MORF4L1;BRMS1;MORF4L2;FKBP8;PPIF;IAPP;PHIP;VDAC1;BEX1;MEAF6;MAGED1;HPN;FOXO3;HIGD1A;RTN4;MTDH;HSP90B1;SAV1;PRDX3;NEUROD1;PRDX2;BAG1;ABL2;NAE1;ZBTB7A;IP6K2;TXNDC5;HSPA9;MOAP1;JUN;XBP1;NIBAN2;HSPA5;API5;GADD45A;SIAH1;BRAF;NFKB1;SETX;AHI1;HNRNPK;SON;PPT1;RNPS1;CALR;BCL2L1;GSK3B;RBM25;CITED2;APIP;HSPB1;BABAM2;DSTYK;VPS72;SMPD1;TRIM2;DNM1L;IFT57;RBM5;TOMM70;USP47;HSP90AA1;PRMT2;TSC22D1;ACTL6A;PAWR;RHOB;DNM2;DNAJC3;TOX3;IRF3;KCNMA1;TAX1BP1;CD44;BIRC3;HDAC2;HDAC1;TAF9;NOL3;RELA;HSPD1;BCLAF1;MIEN1;PNMA1;RICTOR;LCMT1;CD74;EGLN2;BNIP3;HIP1R;PNMA2;DHRS2;VEGFA;SOD1;RSL1D1;PINK1;GOLPH3;KRT18;APC;NEURL1;TARDBP;HSPA1B;BCAR1;HSPA1A		Regulation Of Viral Genome Replication (GO:0045069)	1967-06-01	0.000617	0.0165861	0	0	6.3089	46.6315	IFITM3;BST2;DDX3X;IFITM2;IFI16;ISG15		Positive Regulation Of Binding (GO:0051099)	1991-05-01	0.00156929	0.0338257	0	0	6.37242	41.1475	DTX3L;FLOT1;PARP9;B2M;NME1		cGMP-PKG signaling pathway	12/167	0.000550767	0.0177622	0	0	3.31211	24.8548	PPP1CB;ATF6B;INSR;FXYD2;KCNMB2;PPIF;VDAC3;ITPR1;ATP2A3;SLC25A5;GTF2I;INS		Regulation Of Response To External Stimulus (GO:0032101)	6/127	0.00026252	0.00435955	0	0	7.35972	60.6823	HERC5;TMSB4X;IRF1;CASP4;USP18;N4BP1		Molecular Function 2023										Hypoxia	6/200	0.00308283	0.0157995	0	0	4.4718	25.8555	CITED2;IDS;MIF;PAM;GAPDH;IER3		Antigen Processing And Presentation Of Endogenous Peptide Antigen Via MHC Class Ib (GO:0002476)	2023-03-13	0.000814132	0.0253996	0	0	20.2346	143.936	HLA-C;HLA-A;HLA-F
Nucleus (GO:0005634)	312/4487	2.13804e-11	3.32466e-09	0	0	1.61767	39.7438	RPL4;CCNI;ZNF292;ZMYND8;NOC2L;ACTB;NUDT3;NUDT4;ELK4;ALKBH5;GPBP1;HABP4;BBX;AKT1;EPC1;CCNL2;PRKACB;FBXO7;GLUL;MNX1;SOX4;DDX17;TSPYL2;GAMT;SRRM2;TSPYL1;DAPK1;CIRBP;CSNK1E;ISL1;RFX6;DDX39B;CCNY;EWSR1;CSNK2B;RRAGD;CDIP1;ALPK3;VDAC1;TRIB1;CLOCK;ATF3;OPTN;RABL6;BEX4;SLBP;ZNF395;SET;BEX1;MEAF6;CTBP1;MAGED1;MYCBP2;HSPA4L;SDR39U1;C2CD4A;C2CD4B;RPS4Y1;GMCL1;RAD21;DHX36;ZBTB7A;RALGDS;RBM10;NKX2-2;EGR1;JUN;XBP1;PHC2;RABGAP1L;JUND;TIPARP;RAB3IP;IRF2BP2;PKIB;ZNF37A;TDP2;AGO2;ID4;PPT1;CDK10;CDK13;CALM2;SLC2A4RG;CPEB4;BTG3;SETD5;BTG2;TCF25;CITED2;PTPRN;PHF1;TECR;INTS10;ARPC1A;BHLHE41;AKR1B1;N4BP2L2;PRSS23;TRIM8;ING2;TUBA1A;REV3L;ANXA7;NELFB;NELFCD;APPL1;BRD2;DUSP3;APOBEC2;TPI1;RING1;TSC22D1;PRMT2;PARP1;DUSP1;CACYBP;PAX6;FOS;CBFA2T2;ZHX1;SREBF2;RHOB;MLF2;NCOR2;TOX3;TUBB2A;RIPPLY2;HNRNPH1;MTF2;MAPRE3;SATB1;GPS2;NSD3;PPP2CA;PURA;HSF4;USP1;TBL1X;BRD7;SRSF11;NKTR;BRD4;SUZ12;ZNF462;GSN;MYEF2;GCH1;ZNF580;USP9Y;STAT3;SORBS2;HIPK2;PRKRA;NFIC;TTC3;HNRNPA2B1;TSR2;HSPA1B;FOXA2;MIDN;WWC1;UBE2D3;JADE1;ZBTB20;PEBP1;CLU;ACTG1;CCND3;KPNA6;PAPOLA;HMGN2;HMGN1;GTF2I;PDIA3;TLE2;FBXW7;RALGAPA1;UBE2E3;ARID5B;LMO7;WRNIP1;FOXP4;DGKZ;FOXP1;PIAS1;TLE5;EEF1A1;KAT6B;UBE2V2;CMPK1;PHIP;NUPR2;CSNK1G2;KMT2E;KHDRBS1;ZNF791;KMT2A;GLIS3;CACNA1A;FOXO3;HSP90B1;NEUROD1;YBEY;BTBD3;BAG1;SAFB2;NKX6-1;MYH10;IP6K2;BPTF;UBE2F;SMAD2;TIA1;AKIRIN1;CBX6;HSPA5;FUS;ALYREF;EEF2;HOPX;NFKBIA;MLXIPL;CNOT7;RCAN3;UBE2N;RSRP1;PIN1;CYCS;MDM4;ZNF655;SERGEF;UBE2M;FGFR1;SLC25A1;DDX3Y;YWHAE;DIDO1;RBM26;CELF3;AKAP8L;CHD7;CELF4;ADAR;SYNE2;IRF2BPL;SENP6;NGRN;SNRNP70;GATAD1;NFKBIZ;TNPO2;EIF5A;KDM6B;HSP90AA1;DST;GPX4;DCXR;AKTIP;ATRX;PPP2R5A;RAD23A;DUSP26;UTP18;ETV6;NT5C3A;PTP4A2;DNAJC2;SFPQ;CREB1;PKM;ELF3;LUC7L3;TERF2IP;LCORL;IRF9;BIRC3;OTUB1;HDAC5;ATF6B;USP11;LENG8;RNF6;CXXC5;TOB1;MLLT6;DNAJB2;MAPK9;MTA1;DNPEP;PABPN1;TRA2B;RBBP7;HNRNPA1;CNBP;BNIP3;PDX1;PDE4DIP;PNRC1;MAPK13;MAPK10;KLF6;NOVA1;CDK2AP2;TAF7;CDK2AP1;STUB1;INSM1;LPIN1;LPIN2;TRIM33;SSBP4		Negative Regulation Of Response To Endoplasmic Reticulum Stress (GO:1903573)	2023-04-25	0.000408679	0.0108761	0	0	13.3016	103.787	UBXN1;RACK1;TMBIM6;PARK7		Measles	3/139	0.000947555	0.0101072	0	0	17.5024	121.845	STAT1;EIF2AK2;IRF9		Regulation Of Macroautophagy (GO:0016241)	28/96	6.88e-06	0.000481	0	0	2.98474	35.4809	ATP6V1A;SCOC;UCHL1;LARP1;CAPNS1;SESN1;UBQLN1;ATP6V1H;QSOX1;VPS35;CAPN1;ATP6V1E1;ATP6V0E2;ATP6V1D;SNX5;ATP6V0A1;UBQLN2;BNIP3L;ATP6V1G1;EXOC7;BNIP3;SUPT5H;PINK1;WAC;ATP6V0D1;ATP6V0C;GAPDH;PAFAH1B2		Mitochondrial Electron Transport, Ubiquinol To Cytochrome C (GO:0006122)	2023-03-12	0.000745	0.0197221	0	0	21.2287	152.888	UQCRB;UQCR11;UQCR10		Positive Regulation Of Tyrosine Phosphorylation Of STAT Protein (GO:0042531)	1955-04-01	0.00167285	0.0338257	0	0	8.56419	54.7528	PARP9;IL6ST;PARP14;TNFRSF1A		Parathyroid hormone synthesis, secretion and action	9/106	0.000822981	0.0235921	0	0	3.9551	28.0914	NR4A2;SLC9A3R1;EGR1;CASR;JUND;MAFB;ATF6B;ITPR1;FOS		Positive Regulation Of Innate Immune Response (GO:0045089)	1945-04-01	0.000266841	0.00435984	0	0	14.3234	117.865	PLSCR1;IFI35;HLA-E;TRIM56		Term	Overlap	P-value	Adjusted P-value	Old P-value	Old Adjusted P-value	Odds Ratio	Combined Score	Genes		Estrogen Response Early	6/200	0.00308283	0.0157995	0	0	4.4718	25.8555	XBP1;AQP3;NBL1;PRSS23;DHRS2;PAPSS2		Antigen Processing And Presentation Of Peptide Antigen Via MHC Class Ib (GO:0002428)	2023-03-13	0.000814132	0.0253996	0	0	20.2346	143.936	HLA-C;HLA-A;HLA-F
Ficolin-1-Rich Granule (GO:0101002)	25/184	5.0872e-06	0.000527373	0	0	3.04824	37.1544	CTSZ;CLU;CST3;LAMP1;STBD1;ENPP4;GYG1;HSP90AA1;PTPRN2;GSN;PGAM1;ATP6AP2;NBEAL2;EEF2;EEF1A1;ACLY;NFASC;PFKL;PKM;QPCT;CSNK2B;CDK13;ATP6V0C;ACTR10;HSPA1B		Negative Regulation Of RNA Metabolic Process (GO:0051253)	2023-03-11	0.00043852	0.0114851	0	0	26.1122	201.902	RPS26;TMBIM6;RPS13		Hepatitis C	3/157	0.00134598	0.0111665	0	0	15.4426	102.085	STAT1;EIF2AK2;IRF9		Stress Granule Assembly (GO:0034063)	2023-12-24	6.96e-06	0.000481	0	0	7.22396	85.7844	ATXN2L;DDX6;DYNC1H1;TIA1;YTHDF1;YTHDF2;FMR1;CSDE1;CIRBP;G3BP2;UBAP2L;LSM14A		Regulation Of Peptidase Activity (GO:0052547)	2023-04-27	0.000768	0.0200031	0	0	11.1039	79.6348	CSTB;NDUFA13;PSMB8;CTSB		Regulation Of Keratinocyte Differentiation (GO:0045616)	2023-03-26	0.00173094	0.0338257	0	0	14.1844	90.2	NME2;AQP3;PLAAT4		Aldosterone-regulated sodium reabsorption	1937-05-01	0.00156886	0.0404767	0	0	6.62466	42.7781	INSR;FXYD2;NEDD4L;PIK3R2;INS		Regulation Of Cell Population Proliferation (GO:0042127)	15/766	0.000290065	0.00466406	0	0	3.07815	25.0728	STAT1;STAT2;EIF2AK2;IFI35;PLAAT4;IFIT3;ACTB;PML;ZFP36L1;IRF1;NAMPT;NUPR1;CD47;JUNB;S100A11		RNA Binding (GO:0003723)	38/1411	3.69547e-19	5.39538e-17	0	0	8.547	362.752	RPL4;RPL5;RPL3;PEBP1;RPL10A;RPL9;RPL6;RPL7;HSPD1;RPS4X;RPL7A;RACK1;RPS3;RPL13;NLRP1;RPL15;RPS2;RPS27A;HNRNPA1;RPS10;RPL17;EIF4B;RPL41;RPS7;RPL21;RPS8;RPS6;CIRBP;RPL13A;RPS3A;RPL23A;EEF2;EEF1A1;EIF3L;RPL24;RPL26;RPS24;TPT1		UV Response Dn	5/144	0.00367473	0.0167404	0	0	5.17749	29.0265	RGS4;CITED2;MAP1B;ID1;LDLR		Regulation Of Apoptotic Process (GO:0042981)	22/705	0.000820264	0.0253996	0	0	2.24438	15.9483	EGR1;JUN;NPM1;NIBAN2;ARL6IP1;STAT1;WFS1;IFI6;HMGB1;ACTB;IFIT3;RTN4;VEGFA;ERBB3;TNFSF10;PPIF;CTSH;CTNNB1;TMBIM6;CTSD;PPIA;RBM5
Endoplasmic Reticulum Membrane (GO:0005789)	66/801	4.23479e-05	0.00329255	0	0	1.76197	17.7423	SCARB2;ERO1B;AHCYL1;GPAA1;TUSC3;TECR;SPPL2A;ATP2A3;MSMO1;EMC10;AUP1;ABHD12;TMED3;ANXA7;TMED2;TMED9;CERS6;STARD3NL;ACSL1;ATP6AP2;VPS13A;TMEM170A;PDIA6;SREBF2;CTDNEP1;PYURF;LMBRD1;DPM3;GORASP2;OTULINL;RTN1;TMED10;MRLN;RPN2;ATF6B;INSIG1;HSD17B12;PLD3;RTN4;HSP90B1;CDC42;SARAF;SC5D;DNAJB9;SEC11C;HSPA5;ATP13A1;SURF4;CYP51A1;SCD5;MBOAT2;SGPP2;GNAO1;SQLE;G6PC2;DHRS7;SPCS1;VAPA;SCD;CHPT1;PLP2;SEC24D;LPIN1;RETREG1;LPIN2;CDS2		Positive Regulation Of Protein Metabolic Process (GO:0051247)	10/196	0.000541248	0.0135752	0	0	3.80396	28.612	RPS4X;NPM1;NDUFA13;DDX3X;RPS27L;MSN;RPL26;VIM;VPS28;INS		Necroptosis	3/159	0.00139581	0.0111665	0	0	15.2431	100.212	STAT1;EIF2AK2;IRF9		Regulation Of RNA Metabolic Process (GO:0051252)	27/91	7.01e-06	0.000481	0	0	3.05746	36.285	SRSF1;TAF9;PQBP1;PTBP1;SNRNP70;FASTK;TRA2B;PCBP2;ZNF326;CCNL2;SUPT20H;HNRNPA1;RBM12;YTHDF2;FUS;TAF10;RC3H2;HNRNPL;SON;TMEM98;HNRNPH1;PRKRA;ZNF638;HNRNPF;TADA3;HNRNPH2;GRSF1		Negative Regulation Of Protein Binding (GO:0032091)	1971-06-01	0.00084	0.0215191	0	0	5.91946	41.9221	DAB2;RACK1;TMBIM6;PARK7;B2M;ZFPM1		Acute Inflammatory Response (GO:0002526)	2023-03-26	0.00173094	0.0338257	0	0	14.1844	90.2	PLSCR1;C2CD4A;C2CD4B												Negative Regulation Of Cell Population Proliferation (GO:0008285)	10/379	0.000323855	0.00512602	0	0	4.09487	32.9032	PARP10;IRF1;EIF2AK2;IFI35;NUPR1;B2M;PLAAT4;IFIT3;S100A11;PML		mRNA 5'-UTR Binding (GO:0048027)	2023-05-24	1.00586e-07	6.63514e-06	0	0	56.262	906.508	RPL5;RPL41;RPS7;RPS3A;RPL26												Integrated Stress Response Signaling (GO:0140467)	2023-04-29	0.000823492	0.0253996	0	0	10.8206	76.8476	JUN;MAFB;EIF2AK2;FOS
Lysosome (GO:0005764)	44/503	0.000220223	0.0107298	0	0	1.86531	15.7075	SCARB2;ATP6V1A;HEXB;CTSZ;SPPL2A;VLDLR;CLU;PLD3;LAPTM4B;PIP4P1;LAMP1;SMPD1;GNA11;NEU1;SLC17A5;IDS;ATP6V1H;CTSF;ATP6V0E2;LDLR;GYG1;ATP6V1D;HSP90AA1;ATP6V1G1;ABCA5;STARD3NL;ATP6AP2;VPS13A;AP3D1;LNPEP;SYT7;TOM1L1;GNAO1;LMBRD1;RRAGD;GNB1;PPT1;OCIAD1;PHIP;CYB561;LAMTOR3;ATP6V0C;ITM2C;RAB7A		Regulation Of Signal Transduction By P53 Class Mediator (GO:1901796)	1947-05-01	0.000541891	0.0135752	0	0	8.33418	62.6768	RPS15;RPL11;RPL37;RPL17;NOP53		Influenza A	3/172	0.00174812	0.012431	0	0	14.0613	89.2783	STAT1;EIF2AK2;IRF9		protein-RNA Complex Assembly (GO:0022618)	38/150	7.52e-06	0.000508	0	0	2.46339	29.0626	HSP90AB1;DHX9;YTHDC1;CELF3;SRSF1;CELF4;NOL3;CDC73;RRP7A;LUC7L;DENR;BRIX1;TXNL4A;SRSF10;RBM5;SRPK2;HSP90AA1;CPSF6;SCAF11;DICER1;SRPK1;SETX;EIF5;DDX39B;AGO3;TNIP1;EIF3L;AGO2;RSRP1;LUC7L3;STRAP;EIF3H;SRSF5;DHX29;SRSF6;LUC7L2;SRSF9;EIF3B		Mitochondrial Translation (GO:0032543)	1998-07-01	0.000865	0.0215191	0	0	4.9425	34.8556	GADD45GIP1;MRPS16;MRPL34;CHCHD1;MRPL21;MRPS18C;MRPL55		7-Methylguanosine Cap Hypermethylation (GO:0036261)	2023-02-07	0.00173338	0.0338257	0	0	43.3005	275.291	SNRPD1;SNRPG												Positive Regulation Of Interferon-Alpha Production (GO:0032727)	2023-03-21	0.000398617	0.00621229	0	0	24.3174	190.345	IFIH1;STAT1;IRF7		mRNA Binding (GO:0003729)	11/282	1.36339e-07	6.63514e-06	0	0	9.15897	144.786	RPL5;RPL41;RPS7;CIRBP;RPS3;RPL24;RPL13A;RPS3A;RPL26;RPS2;RPL7												Negative Regulation Of Cellular Biosynthetic Process (GO:0031327)	8/137	0.000985954	0.0299427	0	0	4.23002	29.2798	BTG2;NIBAN2;NHLRC3;FMR1;EIF2AK2;RPL13A;TOB1;INS
Lysosomal Membrane (GO:0005765)	34/356	0.000227351	0.0107298	0	0	2.04832	17.1834	SCARB2;ATP6V1A;SPPL2A;VLDLR;CLU;LAPTM4B;PIP4P1;LAMP1;GNA11;SLC17A5;ATP6V1H;ATP6V0E2;LDLR;ATP6V1D;ATP6V1G1;ABCA5;STARD3NL;SURF4;ATP6AP2;AP3D1;VPS13A;LNPEP;EEF1A1;GNAO1;LMBRD1;VAPA;GNB1;CDIP1;KXD1;PHIP;ATP6V0C;CYB561;LAMTOR3;RAB7A		Regulation Of Apoptotic Process (GO:0042981)	22/705	0.000543009	0.0135752	0	0	2.32199	17.4576	ITGB1;NPM1;DDX3X;RPL10;MGMT;RPS6;NME2;GCG;CIB1;PARK7;HMGB1;LGALS1;UBB;RACK1;RPS3;FLNA;TMBIM6;ANGPTL4;NUPR1;BID;NOP53;TPT1		Viral carcinogenesis	3/203	0.00279943	0.0179163	0	0	11.8632	69.7359	EIF2AK2;HLA-A;IRF9		Regulation Of Cellular Response To Stress (GO:0080135)	30/107	7.89e-06	0.000524	0	0	2.82504	33.1949	GSK3B;ROCK2;TAF9;YY1;BABAM1;BABAM2;DNAJB1;DNAJB6;CHORDC1;HSF1;USP1;EP300;SUPT20H;SOX4;CREBBP;FEM1B;AMFR;TAF10;ACTL6A;CDK9;DNAJC2;PINK1;TMEM98;DNAJC7;TADA3;UBE2V2;UBE2N;TAF7;EIF4G1;NFE2L2		Positive Regulation Of Protein-Containing Complex Assembly (GO:0031334)	1998-07-01	0.000865	0.0215191	0	0	4.9425	34.8556	LGALS3;DDX3X;RACK1;RPS3;ISG15;PARK7;MTLN		RNA Capping (GO:0036260)	2023-02-07	0.00173338	0.0338257	0	0	43.3005	275.291	SNRPD1;SNRPG		MSigDB Hallmark 2020										ISG15-protein Conjugation (GO:0032020)	2023-02-05	0.000473023	0.00704665	0	0	96.6326	739.855	ISG15;UBE2L6		Ubiquitin Ligase Inhibitor Activity (GO:1990948)	2023-03-07	3.93624e-06	0.000143673	0	0	157.089	1955.02	RPL5;RPS7;RPL17		Reactome 2022										Regulation Of Innate Immune Response (GO:0045088)	1978-06-01	0.00103266	0.0308858	0	0	5.66119	38.9242	PLSCR1;PCBP2;IFI35;PARP9;N4BP1;TRIM56
Bounding Membrane Of Organelle (GO:0098588)	64/819	0.000248163	0.0107298	0	0	1.65793	13.7632	SCARB2;GALNT11;B4GALT3;ARF1;CHPF;CTSZ;SPPL2A;ICA1;ATP2A3;LAMP1;MAN1A2;BSG;TMED3;PMEPA1;TMED2;APPL1;GABARAPL2;CHST9;TMED9;ATP6AP1;ATP6AP2;VPS13A;VPS37A;POMGNT1;SREBF2;RHOB;GORASP2;ATP6V0C;OPTN;VAMP2;B4GALT4;RAB7A;CAMK2B;RTN1;TMED10;MRLN;STX16;SGMS2;PLD3;CDC42;SNX3;RAB26;ATP6V0E2;SLC36A4;LDLR;GRIA3;WNT4;SYT4;DMTN;PTPRN2;B3GAT3;ST8SIA3;SURF4;C1GALT1;AP3D1;SORL1;RGP1;GNAO1;VAPA;MGAT4A;CHPT1;PAM;LAMTOR3;RAB5A		Regulation Of Intrinsic Apoptotic Signaling Pathway (GO:2001242)	1948-05-01	0.000597911	0.0147247	0	0	8.13995	60.4153	NDUFA13;DDX3X;RACK1;NUPR1;BID		Herpes simplex virus 1 infection	4/498	0.00483987	0.0281592	0	0	6.57152	35.0319	STAT1;EIF2AK2;HLA-A;IRF9		Regulation Of Protein Binding (GO:0043393)	32/118	8.57e-06	0.000556	0	0	2.69887	31.4882	APP;GSK3B;HDAC5;CDKN1A;KDM1A;ROCK1;EPB41;USP33;PKD1;SPPL3;DNAJB2;PPP2CA;BTBD1;FLOT1;AKT1;SYMPK;LDLRAP1;MARK3;MARK2;TCF7L2;SNAPIN;AKTIP;AMFR;HIP1R;CSNK1E;GTF2F1;SORL1;TLE5;HIPK2;PPP1CA;PIN1;CRK		Regulation Of Intrinsic Apoptotic Signaling Pathway (GO:2001242)	1948-05-01	0.000884	0.0216627	0	0	7.44072	52.3122	PYCARD;NDUFA13;DDX3X;RACK1;NUPR1		T-helper 17 Cell Lineage Commitment (GO:0072540)	2023-02-07	0.00173338	0.0338257	0	0	43.3005	275.291	STAT3;JAK1		Term	Overlap	P-value	Adjusted P-value	Old P-value	Old Adjusted P-value	Odds Ratio	Combined Score	Genes		Regulation Of Ribonuclease Activity (GO:0060700)	2023-02-05	0.000473023	0.00704665	0	0	96.6326	739.855	OAS1;OAS3		Ubiquitin-Protein Transferase Inhibitor Activity (GO:0055105)	2023-03-08	6.27559e-06	0.000183247	0	0	125.665	1505.32	RPL5;RPS7;RPL17		Term	Overlap	P-value	Adjusted P-value	Old P-value	Old Adjusted P-value	Odds Ratio	Combined Score	Genes		Antigen Processing And Presentation Of Exogenous Peptide Antigen (GO:0002478)	1931-04-01	0.001066	0.0314071	0	0	10.0181	68.5621	CTSF;HLA-A;HLA-F;CTSD
Vesicle (GO:0031982)	25/235	0.000302052	0.0107298	0	0	2.30171	18.6552	ITSN2;RAB3B;SNAP25;CD81;NRXN1;ACTB;GNAI2;CST3;DPP7;PEG10;AKT1;EPS8L2;CTSF;APPL1;ATP1B1;RAB11A;DNAJC3;TUBB2A;PKM;VAPA;GNB1;CALM2;GPRC5C;VAMP2;HSPA1B		Positive Regulation Of Cell Population Proliferation (GO:0008284)	17/483	0.000627852	0.0152346	0	0	2.61034	19.2465	NPM1;RPS9;REG1B;REG1A;RPS6;NME2;AKR1C3;CIB1;LAMB1;INS;BST2;RPS4X;RPS15A;NDUFS4;S100A13;S100A6;RPL17		C-type lectin receptor signaling pathway	2/104	0.0092693	0.0494363	0	0	14.9849	70.1451	STAT1;IRF9		Gluconeogenesis (GO:0006094)	14/32	8.61e-06	0.000556	0	0	5.62134	65.5575	SLC25A1;GPI;TPI1;MDH2;PGAM1;ENO1;ENO2;SLC39A14;G6PC2;G6PC3;KHSRP;PGK1;SLC37A4;PGM1		Antimicrobial Humoral Response (GO:0019730)	7/100	0.000975	0.0235376	0	0	4.83571	33.5246	RPL30;RPS19;RARRES2;HLA-A;FAU;PRSS2;RPL39		Cellular Modified Amino Acid Biosynthetic Process (GO:0042398)	2023-02-07	0.00173338	0.0338257	0	0	43.3005	275.291	PLSCR1;PLOD2		Myc Targets V1	17/200	4.67787e-06	0.000215182	0	0	4.01278	49.2476	YWHAE;NPM1;DUT;RPL34;RPL22;RPLP0;XPOT;CANX;VDAC3;RPS3;RPL14;HNRNPC;PABPC1;RPS2;RPL18;HNRNPA1;RPS10		Protection From Natural Killer Cell Mediated Cytotoxicity (GO:0042270)	2023-02-05	0.000473023	0.00704665	0	0	96.6326	739.855	HLA-B;HLA-E		Cadherin Binding (GO:0045296)	9/319	2.70654e-05	0.000658592	0	0	6.39101	67.2159	EEF1G;RPL7A;RACK1;RPL24;RPL23A;RPL15;RPS2;EEF2;RPL6		Peptide Chain Elongation R-HSA-156902	1986-10-01	5.28545e-10	1.35879e-07	0	0	19.7189	421.213	RPS4X;EEF1A1;RPL5;RPL7A;RPL41;RPL3;RPS8;RPLP1;RPL6;RPS12		Positive Regulation Of Chemokine Production (GO:0032722)	1953-05-01	0.00108553	0.0315122	0	0	7.0607	48.1942	EGR1;OAS1;OAS3;EIF2AK2;HMGB1
Neuron Projection (GO:0043005)	47/557	0.000310508	0.0107298	0	0	1.79395	14.4903	GABRB3;CAMK2B;SNAP25;APP;PCSK1;NRSN2;RTN1;STMN2;ELAVL4;RNF6;PPP1R9A;RTN4;CDC42;ALCAM;PCLO;MAP2;DHX36;KIF1A;LDLRAP1;FBXO7;RGS9;MAP9;MARK2;RIC3;PRNP;SYT4;UNC13A;CADM1;HOMER2;BNIP3;SORBS2;SYP;SYT7;ADCYAP1;NFASC;MAP1B;RUFY3;PEX6;PPT1;CNTN1;ATXN10;RAB5A;VAMP2;STX1A;CD200;CDK5R2;CPEB4		Response To Interferon-Beta (GO:0035456)	2023-04-29	0.000733608	0.0175428	0	0	11.1711	80.6276	IFITM3;BST2;NDUFA13;IFITM2												Positive Regulation Of Nucleic Acid-Templated Transcription (GO:1903508)	103/557	9.28e-06	0.00059	0	0	1.65982	19.2338	RORA;YY1;TRIM28;AKT1;EPC1;EP300;SUPT20H;SOX4;KCNH2;MAP2K3;MAP2K1;SMARCC1;SMARCC2;ZNF281;ILF2;MORF4L1;ILF3;RFX6;KAT6B;DDIT3;MORF4L2;PHIP;CLOCK;KMT2E;MEAF6;KMT2A;MAZ;CREBL2;MRPL12;FOXO3;NEUROD1;DEAF1;TP53BP1;SNX5;WNT4;SMAD2;CREBBP;JUN;XRCC6;NIBAN2;NFKB1;SMARCA4;MLXIPL;TMEM98;TADA3;HNRNPD;RNF10;PHF20;CITED2;HMGB2;AKR1B1;RSF1;CHD4;CTCF;CHD3;MED16;NAT14;ING2;PPP3CB;VPS72;SPIN1;TEAD1;YWHAH;NCOA1;PRMT2;TESC;ACTL6A;PAX6;ARID1B;MSL1;DNM2;DNAJC2;CREB1;IRF1;WAC;MAPRE3;RBM23;HDAC2;USP16;MYRF;HDAC1;WBP2;TAF9;LRP5;RNF6;RELA;NSD3;MTA1;RBBP7;TBL1X;TRIM44;BRD4;CD74;TAF15;CNBP;TAF10;MBD2;STAT3;HIPK2;KLF6;PITHD1;TAF7;FOXA2		Mitochondrial Gene Expression (GO:0140053)	7/103	0.00116043	0.027598	0	0	4.68388	31.6582	GADD45GIP1;MRPS16;MRPL34;CHCHD1;MRPL21;MRPS18C;MRPL55		Cellular Response To Interleukin-2 (GO:0071352)	2023-02-07	0.00173338	0.0338257	0	0	43.3005	275.291	STAT3;JAK1		Oxidative Phosphorylation	16/200	1.89973e-05	0.000436938	0	0	3.74765	40.7415	COX8A;BCKDHA;SURF1;UQCRB;GPX4;IDH1;ATP5MC2;ETFDH;ETFB;LRPPRC;COX7A2L;NNT;VDAC3;SLC25A5;ATP6V0C;ISCU		Negative Regulation Of Protein Ubiquitination (GO:0031397)	1954-04-01	0.000539672	0.00792301	0	0	11.7399	88.3371	DNAJA1;DTX3L;ISG15;N4BP1		Translation Elongation Factor Activity (GO:0003746)	2023-03-14	3.99291e-05	0.000832806	0	0	57.1033	578.366	EEF1B2;EEF1A2;EEF2		Eukaryotic Translation Elongation R-HSA-156842	1990-10-01	8.33611e-10	1.35879e-07	0	0	18.7292	391.538	RPS4X;EEF1A1;RPL5;RPL7A;RPL41;RPL3;RPS8;RPLP1;RPL6;RPS12		Alpha-Beta T Cell Activation (GO:0046631)	2023-03-15	0.00126721	0.0357352	0	0	16.8604	112.475	RSAD2;HLA-A;INS
Ficolin-1-Rich Granule Lumen (GO:1904813)	16/123	0.000405827	0.0121528	0	0	2.8803	22.4939	HSP90AA1;GSN;PGAM1;CTSZ;EEF2;EEF1A1;CST3;ACLY;PFKL;PKM;QPCT;CSNK2B;CDK13;GYG1;ACTR10;HSPA1B		Regulation Of Protein Kinase B Signaling (GO:0051896)	8/136	0.000769653	0.0181418	0	0	4.40333	31.57	ITGB1;RACK1;AKR1C3;CIB1;PARK7;TXN;NOP53;INS												Negative Regulation Of Amide Metabolic Process (GO:0034249)	27/93	1.1e-05	0.000683	0	0	2.96447	33.8604	DDX6;BTG2;RTN1;ROCK1;FMR1;YBX1;CLU;TOB1;RTN4;RBM4;LARP1;TRIM2;DHX36;PAIP2;PRNP;TIA1;CSNK2A1;NHLRC3;DAPK1;ORMDL1;SORL1;ILF3;PIN1;CALR;GAPDH;CNOT9;LSM14A		Maturation Of LSU-rRNA From Tricistronic rRNA Transcript (SSU-rRNA, 5.8S rRNA, LSU-rRNA) (GO:0000463)	2023-03-14	0.00120466	0.0282407	0	0	17.3672	116.734	DDX18;RPL35;RPL7		Interleukin-2-Mediated Signaling Pathway (GO:0038110)	2023-02-07	0.00173338	0.0338257	0	0	43.3005	275.291	STAT3;JAK1		Estrogen Response Late	15/200	7.22535e-05	0.000830915	0	0	3.48649	33.2448	HOMER2;WFS1;ABHD2;AMFR;PDZK1;FOS;ETFB;TOB1;SLC9A3R1;FAM102A;PPIF;PDCD4;FLNB;PGR;CKB		Regulation Of Proteolysis Involved In Protein Catabolic Process (GO:1903050)	2023-03-24	0.000597436	0.00864576	0	0	20.8403	154.695	NUB1;PSME1;PSME2		rRNA Binding (GO:0019843)	1946-04-01	7.55272e-05	0.00137837	0	0	20.1216	190.974	RPL5;RPS3;CIRBP;RPL17		Viral mRNA Translation R-HSA-192823	1990-10-01	8.33611e-10	1.35879e-07	0	0	18.7292	391.538	RPS4X;RPL5;RPL7A;RPL41;RPL3;RPS8;RPLP1;RPL6;RPS12;GNL3		Negative Regulation Of Phagocytosis (GO:0050765)	2023-03-15	0.00126721	0.0357352	0	0	16.8604	112.475	PLSCR1;HMGB1;CD47
Proton-Transporting V-type ATPase Complex (GO:0033176)	2023-06-21	0.000429843	0.0121528	0	0	7.66418	59.4134	ATP6V1A;ATP6V1G1;ATP6AP2;ATP6V1H;ATP6V0C;ATP6V1D		Response To Amino Acid (GO:0043200)	2023-04-30	0.000837028	0.0191819	0	0	10.7409	76.106	LAMTOR2;TMBIM6;LAMTOR1;LAMTOR4		MSigDB Hallmark 2020										Ubiquitin-Dependent ERAD Pathway (GO:0030433)	23/73	1.11e-05	0.000683	0	0	3.33091	38.0133	HSPA5;RHBDD2;FAF2;FBXO17;AUP1;UBE2G2;HSP90B1;UBE2J1;BAG6;DNAJB2;ERLEC1;NPLOC4;PSMC6;JKAMP;CANX;DNAJC10;UBQLN1;DNAJB9;STUB1;MAN1B1;CALR;UBXN4;UBQLN2		Proteolysis Involved In Protein Catabolic Process (GO:0051603)	1978-06-01	0.00137575	0.0317097	0	0	5.34205	35.1975	UBB;ISG15;RPS27A;UBA52;CTSC;CTSB		Negative Regulation Of Neurogenesis (GO:0050768)	2023-03-27	0.00193415	0.0366951	0	0	13.5927	84.9285	DYNLT1;B2M;YWHAH		p53 Pathway	15/200	7.22535e-05	0.000830915	0	0	3.48649	33.2448	BTG2;PMM1;CD81;EPHX1;FOS;BLCAP;NDRG1;TOB1;RPL36;CTSF;COQ8A;RPL18;CTSD;ISCU;S100A10		Positive Regulation Of Peptidase Activity (GO:0010952)	2023-03-25	0.000675465	0.00917286	0	0	19.892	145.214	PSME1;PSME2;CTSS		mRNA 3'-UTR Binding (GO:0003730)	1993-04-01	0.00113363	0.0183901	0	0	9.47311	64.2497	RPL5;RPL41;RPS7;CIRBP		Metabolism Of Proteins R-HSA-392499	38/1890	2.21708e-09	2.71038e-07	0	0	3.55244	70.7897	RAB3B;RPL5;RPL3;TUSC3;RPLP1;CTSZ;PRSS23;RPL6;RPS4X;RPL7A;GNG10;TUBA1B;UCHL1;TUBA1A;CAPZB;GNG4;TMED3;MUC13;TIMP1;LMCD1;RPS12;SEC11C;CHGA;RPL41;EGFL7;RPS8;PAX6;ISL1;EEF1A1;NFKBIA;DPM3;VGF;PPA1;CPE;SCG3;CNIH2;SCG2;STX1A		Negative Regulation Of Apoptotic Signaling Pathway (GO:2001234)	1982-06-01	0.00134053	0.0372704	0	0	5.36214	35.4689	NR4A2;PPIF;TMBIM6;SLC25A5;HERPUD1;GRINA
Coated Vesicle (GO:0030135)	1979-12-01	0.000515233	0.0133531	0	0	3.44317	26.0679	SNX3;TMED9;LMBRD1;TMED10;CTSZ;TMED3;TMED2;ERGIC3;TMED6;VAMP2;TMED4;HSPD1		Maturation Of SSU-rRNA From Tricistronic rRNA Transcript (SSU-rRNA, 5.8S rRNA, LSU-rRNA) (GO:0000462)	2023-04-30	0.000837028	0.0191819	0	0	10.7409	76.106	RPS14;RPS16;RPS19;RPS8		Term	Overlap	P-value	Adjusted P-value	Old P-value	Old Adjusted P-value	Odds Ratio	Combined Score	Genes		Regulation Of Double-Strand Break Repair (GO:2000779)	26/88	1.12e-05	0.000683	0	0	3.03828	34.634	SMARCD2;SMARCB1;KDM1A;MEAF6;PPP4R2;VPS72;BCL7B;EPC1;BRD7;SMARCE1;PBRM1;SMARCC1;SMARCC2;PHF10;ACTL6A;PPP4R3B;DEK;ARID1B;SMARCA4;MORF4L1;MORF4L2;UBE2V2;UBE2N;TERF2IP;SPIRE1;OTUB1		Negative Regulation Of Viral Genome Replication (GO:0045071)	1953-05-01	0.00139128	0.0317097	0	0	6.66395	43.8323	IFITM3;BST2;IFITM2;IFI16;ISG15		Regulation Of Peptidase Activity (GO:0052547)	2023-03-27	0.00193415	0.0366951	0	0	13.5927	84.9285	CTSS;PSMB8;CTSB		Adipogenesis	14/200	0.000256525	0.00230147	0	0	3.22922	26.7001	COX8A;BCKDHA;RTN3;GPX4;IDH1;EPHX2;ETFB;TOB1;UCP2;UBC;CAT;PDCD4;ESYT1;HADH		RIG-I Signaling Pathway (GO:0039529)	2023-02-06	0.000706301	0.00917286	0	0	72.4708	525.81	OAS3;TRIM25		Insulin-Like Growth Factor Receptor Binding (GO:0005159)	2023-02-13	0.00178962	0.0258345	0	0	37.6723	238.306	GNAS;INS		Influenza Viral RNA Transcription And Replication R-HSA-168273	11/137	3.85879e-09	3.7739e-07	0	0	13.1499	254.752	RPS4X;RPL5;RPL7A;RPL41;HSP90AA1;RPL3;RPS8;RPLP1;RPL6;RPS12;GNL3		Regulation Of Cysteine-Type Endopeptidase Activity Involved In Apoptotic Process (GO:0043281)	1984-06-01	0.00151853	0.041633	0	0	5.22411	33.9046	ARL6IP1;TNFSF10;IFI6;HMGB1;CTSD;VEGFA
Lytic Vacuole Membrane (GO:0098852)	28/287	0.000560921	0.0134189	0	0	2.09121	15.6546	SCARB2;ATP6V1A;SPPL2A;VLDLR;CLU;LAPTM4B;PIP4P1;LAMP1;GNA11;SLC17A5;ATP6V1H;ATP6V0E2;ATP6V1D;ATP6V1G1;ABCA5;STARD3NL;ATP6AP2;AP3D1;VPS13A;LNPEP;GNAO1;LMBRD1;GNB1;PHIP;ATP6V0C;CYB561;LAMTOR3;RAB7A		Positive Regulation Of Cellular Biosynthetic Process (GO:0031328)	9/174	0.000923503	0.0206497	0	0	3.84949	26.8977	RPS4X;NPM1;NNMT;DDX3X;RPS27L;PARK7;RPL26;VIM;INS		Interferon Alpha Response	1997-06-01	3.84541e-09	4.22995e-08	0	0	59.5834	1154.51	EPSTI1;EIF2AK2;ISG15;PARP9;IFIT3;IRF9		Cellular Response To Insulin Stimulus (GO:0032869)	28/99	1.31e-05	0.000785	0	0	2.85813	32.1408	GSK3B;HDAC5;GSK3A;INSIG1;SYAP1;IRS2;PIK3C2A;IGF1R;NAMPT;PDK4;AKT1;ZNF106;APPL1;XBP1;PARP1;PDPK1;INSR;SLC39A14;PKM;TBC1D4;PHIP;GRB2;LPIN1;LPIN2;SLC25A33;VAMP2;BCAR1;PTPN2		Positive Regulation Of Endocytosis (GO:0045807)	1979-06-01	0.00146966	0.0328219	0	0	5.2686	34.3656	PYCARD;DAB2;LRP1;CYBA;B2M;VPS28		Regulation Of Programmed Cell Death (GO:0043067)	7/195	0.00229672	0.0401987	0	0	4.10558	24.9466	HSP90AA1;BEX1;STAT1;NME2;IFT57;CTSB;NME1		Pancreas Beta Cells	1940-06-01	0.000300192	0.00230147	0	0	7.4975	60.8129	SCGN;MAFB;SST;INSM1;INS;NKX2-2		Antigen Processing And Presentation Of Endogenous Peptide Antigen Via MHC Class I (GO:0019885)	2023-02-06	0.000706301	0.00917286	0	0	72.4708	525.81	TAP1;HLA-A		GTPase Activity (GO:0003924)	6/265	0.00194643	0.0258345	0	0	4.9462	30.873	RAB3B;EEF1A1;RAB26;EEF1A2;GNAS;EEF2		SRP-dependent Cotranslational Protein Targeting To Membrane R-HSA-1799339	10/108	5.06361e-09	4.12684e-07	0	0	15.2752	291.774	RPS4X;RPL5;RPL7A;RPL41;RPL3;RPS8;RPLP1;RPL6;RPS12;SEC11C		Negative Regulation Of Protein Metabolic Process (GO:0051248)	8/147	0.00154951	0.0419004	0	0	3.9237	25.3856	BTG2;NHLRC3;FMR1;EIF2AK2;RPL13A;MDM4;TOB1;INS
Golgi Membrane (GO:0000139)	37/427	0.000804893	0.0178801	0	0	1.83943	13.1055	SCARB2;GALNT11;B4GALT3;ARF1;RTN1;TMED10;CHPF;STX16;ICA1;SGMS2;PLD3;CDC42;RAB26;MAN1A2;BSG;TMED3;PMEPA1;TMED2;GABARAPL2;CHST9;SYT4;TMED9;B3GAT3;ST8SIA3;SURF4;C1GALT1;SORL1;POMGNT1;SREBF2;RGP1;GNAO1;VAPA;GORASP2;MGAT4A;CHPT1;OPTN;B4GALT4		Positive Regulation Of Translation (GO:0045727)	7/108	0.000926108	0.0206497	0	0	4.8721	34.0293	RPS4X;NPM1;DDX3X;RPS27L;RPL26;VIM;YBX3		Interferon Gamma Response	7/200	8.91982e-09	4.9059e-08	0	0	34.1606	633.167	STAT1;EPSTI1;EIF2AK2;ISG15;HLA-A;IFIT3;IRF9		Positive Regulation Of Intracellular Protein Transport (GO:0090316)	33/126	1.39e-05	0.000823	0	0	2.57376	28.7868	YWHAE;GSK3B;GSK3A;CD81;UBE2D3;ZFAND1;MFF;ZDHHC2;OAZ1;OAZ2;TRIM28;TPR;ARIH2;RAB29;EP300;EMD;HRAS;FIS1;PRNP;TCAF1;TMEM30A;TMEM30B;FBXW7;B3GAT3;HPS4;SORL1;SREBF2;MAVS;PINK1;RUFY3;PIN1;ERGIC3;VAMP2		Negative Regulation Of Proteasomal Ubiquitin-Dependent Protein Catabolic Process (GO:0032435)	1932-04-01	0.00148008	0.0328219	0	0	9.11874	59.4146	UBXN1;RPL11;PARK7;NOP53		T-helper 17 Cell Differentiation (GO:0072539)	2023-02-08	0.00229713	0.0401987	0	0	36.082	219.237	STAT3;JAK1		Hypoxia	13/200	0.00084709	0.00487077	0	0	2.97577	21.0497	CDKN1C;DUSP1;SDC2;HEXA;NEDD4L;FOS;KLHL24;ENO2;NDRG1;VEGFA;PLAC8;ILVBL;SLC37A4		Antigen Processing And Presentation Of Exogenous Peptide Antigen Via MHC Class I (GO:0042590)	2023-02-06	0.000706301	0.00917286	0	0	72.4708	525.81	HLA-A;IFI30		Ribonucleoside Triphosphate Phosphatase Activity (GO:0017111)	6/270	0.00213766	0.0260082	0	0	4.85128	29.8259	RAB3B;EEF1A1;RAB26;EEF1A2;GNAS;EEF2		Selenoamino Acid Metabolism R-HSA-2408522	10/114	8.58424e-09	5.9967e-07	0	0	14.3896	267.262	RPS4X;RPL5;RPL7A;RPL41;RPL3;RPS8;RPLP1;RPL6;PAPSS2;RPS12		Cellular Respiration (GO:0045333)	1985-06-01	0.001614	0.0424806	0	0	5.15772	33.1592	COX8A;BLOC1S1;UQCR11;ETFB;MTFR1L;COX7C
Vacuolar Proton-Transporting V-type ATPase Complex (GO:0016471)	2023-06-24	0.000937865	0.0194451	0	0	6.38581	44.5212	ATP6V1A;ATP6V1G1;ATP6V1H;ATP6V0E2;ATP6V0C;ATP6V1D		Negative Regulation Of Protein Ubiquitination (GO:0031397)	1954-05-01	0.00103	0.0226599	0	0	7.14104	49.1175	UBXN1;RPS3;PARK7;VPS28;SMAD7		Allograft Rejection	3/200	0.00268405	0.0098415	0	0	12.0457	71.3156	STAT1;HLA-A;RPL9		Regulation Of Cellular Response To Heat (GO:1900034)	2023-09-15	1.48e-05	0.000868	0	0	10.8263	120.369	GSK3B;DNAJB1;DNAJC2;CREBBP;DNAJB6;DNAJC7;CHORDC1;HSF1;EP300		Negative Regulation Of Protein Ubiquitination (GO:0031397)	1954-05-01	0.00151397	0.0331256	0	0	6.52762	42.384	UBXN1;RPS3;ISG15;PARK7;VPS28		Regulation Of Lysosomal Protein Catabolic Process (GO:1905165)	2023-02-08	0.00229713	0.0401987	0	0	36.082	219.237	LAPTM4B;LDLR		Estrogen Response Early	13/200	0.00084709	0.00487077	0	0	2.97577	21.0497	WFS1;ABHD2;AMFR;PDZK1;FOS;TOB1;SLC7A2;IGF1R;SLC9A3R1;FAM102A;PPIF;FLNB;PGR		Regulation Of Natural Killer Cell Cytokine Production (GO:0002727)	2023-02-06	0.000706301	0.00917286	0	0	72.4708	525.81	HLA-F;HLA-E		Adrenergic Receptor Binding (GO:0031690)	2023-02-15	0.00239377	0.0268839	0	0	31.8734	192.352	APLP1;GNAS		Selenocysteine Synthesis R-HSA-2408557	1990-09-01	1.53996e-08	7.29542e-07	0	0	16.5221	297.216	RPS4X;RPL5;RPL7A;RPL41;RPL3;RPS8;RPLP1;RPL6;RPS12		Positive Regulation Of Protein Localization (GO:1903829)	1985-06-01	0.001614	0.0424806	0	0	5.15772	33.1592	DTX3L;PDZK1;STX3;PARP9;RTN4;INS
Neuronal Dense Core Vesicle (GO:0098992)	2023-03-05	0.00114495	0.0209458	0	0	28.6735	194.189	SYT4;VPS13A;KIF1A		Negative Regulation Of Proteasomal Ubiquitin-Dependent Protein Catabolic Process (GO:0032435)	1932-04-01	0.00107397	0.0233165	0	0	9.97264	68.1769	UBXN1;RPL11;PARK7;NOP53		IL-6/JAK/STAT3 Signaling	1987-02-01	0.0065698	0.018067	0	0	17.9973	90.4412	STAT1;IRF9		Positive Regulation Of Cell Cycle (GO:0045787)	21/65	1.72e-05	0.00099	0	0	3.45431	37.9055	ANKRD17;SRPK2;APP;DUSP3;CITED2;CCDC57;RAD23A;PROX1;PKD1;MEIS2;CCND3;CCND1;CCNY;CCPG1;HSF1;C6ORF89;AKT1;MAPRE3;NUDT16;CALR;EIF4E		Regulation Of Proteasomal Ubiquitin-Dependent Protein Catabolic Process (GO:0032434)	7/109	0.00161251	0.0343653	0	0	4.40701	28.3369	DAB2;UBXN1;RPL11;RACK1;ELOB;PARK7;NOP53		Positive Regulation Of Chromatin Binding (GO:0035563)	2023-02-08	0.00229713	0.0401987	0	0	36.082	219.237	DTX3L;PARP9		UV Response Up	11/158	0.00119925	0.00612949	0	0	3.1956	21.4938	KCNH2;CDKN1C;CYB5R1;NR4A1;BTG2;EIF2S3;EPHX1;PPIF;FOSB;FOS;ENO2		Regulation Of Nuclease Activity (GO:0032069)	2023-02-06	0.000706301	0.00917286	0	0	72.4708	525.81	OAS1;OAS3		Ubiquitin-Like Protein Ligase Binding (GO:0044389)	6/289	0.00299632	0.0312473	0	0	4.5212	26.2699	KCNH2;RPL5;PTPRN;RPS27A;RPL17;HSPD1		Eukaryotic Translation Termination R-HSA-72764	1990-09-01	1.53996e-08	7.29542e-07	0	0	16.5221	297.216	RPS4X;RPL5;RPL7A;RPL41;RPL3;RPS8;RPLP1;RPL6;RPS12		Glucose Homeostasis (GO:0042593)	1987-06-01	0.00181858	0.0468942	0	0	5.02986	31.7369	OAS1;WFS1;HECTD4;NUCKS1;PIK3R2;INS
Nuclear Envelope Lumen (GO:0005641)	2023-03-05	0.00114495	0.0209458	0	0	28.6735	194.189	APP;TUBB2A;SORL1		Negative Regulation Of Apoptotic Signaling Pathway (GO:2001234)	1982-06-01	0.00114412	0.0245169	0	0	5.53703	37.503	LGALS3;NDUFA13;DDX3X;TMBIM6;PARK7;SLC25A6												Negative Regulation Of Transcription By RNA Polymerase II (GO:0000122)	132/763	1.81e-05	0.00103114	0	0	1.53365	16.7473	ATF2;KDM1A;ZMYND8;WWC1;UBE2D3;ATN1;ZBTB20;ARID4A;ARID4B;ENO1;NOC2L;ELK4;YY1;CCND1;EPC1;EP300;TRIM27;SOX4;ZNF281;NSMCE3;ARID5B;DICER1;ISL1;TLE5;EID1;THAP5;BRMS1;DDIT3;NUPR2;EZR;MZF1;ATF3;URI1;CTBP2;CBFB;CTBP1;MAGED1;MAZ;CTR9;GLIS3;FOXO3;MTDH;SDCBP;DEAF1;TPR;NDN;SUDS3;NKX6-1;ZBTB7A;BPTF;CREBBP;JUN;CBX6;JUND;CBX5;UBE2I;GADD45A;SUPT5H;NFKB1;NR2F6;SMARCA4;DLG1;CNOT2;MAFG;ID4;PHF14;UBA2;MDM4;MAGED2;CALR;THRA;TCF25;CITED2;MAGEF1;BHLHE41;HMGB2;AKR1B1;CHD4;CTCF;CHD3;N4BP2L2;CDC73;IRF2BPL;ING2;NIPBL;VPS72;GET1;LRRFIP1;PARP1;PAX6;PROX1;DUSP26;ZHX1;SREBF2;ETV6;NCOR2;SFPQ;NCOR1;RIPPLY2;LCOR;SINHCAF;HDAC5;MAGEH1;HDAC2;HDAC1;SATB1;GPS2;CXXC5;RELA;DNAJB1;PURA;MTA1;HSF1;MXI1;HSF4;LINC-PINT;RBBP7;TBL1X;SAMD1;SPEN;TCF7L2;PCGF2;CNBP;MBD2;STAT3;MEIS2;VEGFA;NFIC;TAF7;HDGF;INSM1;HSPA1A		Positive Regulation Of Cysteine-Type Endopeptidase Activity Involved In Apoptotic Process (GO:0043280)	7/109	0.00161251	0.0343653	0	0	4.40701	28.3369	PYCARD;NDUFA13;DDX3X;RACK1;RPS3;RPS27L;HMGB1		Regulation Of CD8-positive, Alpha-Beta T Cell Proliferation (GO:2000564)	2023-02-08	0.00229713	0.0401987	0	0	36.082	219.237	IRF1;HLA-E		Androgen Response	8/100	0.00231418	0.0106452	0	0	3.69955	22.4515	MAF;ZMIZ1;HOMER2;SCD;ABHD2;SELENOP;NDRG1;PIAS1		Toll-Like Receptor 3 Signaling Pathway (GO:0034138)	2023-02-06	0.000706301	0.00917286	0	0	72.4708	525.81	OAS1;UNC93B1		Protein Kinase Binding (GO:0019901)	8/511	0.0036279	0.0353116	0	0	3.42814	19.2631	EEF1A1;RPS7;RPS6;EEF1A2;RACK1;RPS3;PEBP1;EEF2		Influenza Infection R-HSA-168255	11/157	1.61592e-08	7.29542e-07	0	0	11.337	203.395	RPS4X;RPL5;RPL7A;RPL41;HSP90AA1;RPL3;RPS8;RPLP1;RPL6;RPS12;GNL3		Cellular Response To dsRNA (GO:0071359)	2023-03-17	0.00185296	0.0468942	0	0	14.4503	90.9067	IFIH1;NPM1;IFIT1
Early Phagosome (GO:0032009)	2023-04-11	0.00152786	0.026398	0	0	10.9314	70.8778	SNX3;RAB5A;SYT7;APPL1		Negative Regulation Of Immune Effector Process (GO:0002698)	2023-03-15	0.00115905	0.0245185	0	0	17.4046	117.658	LGALS3;RPS19;INS												Regulation Of Nucleotide-Excision Repair (GO:2000819)	2023-12-26	1.96e-05	0.00110535	0	0	6.19126	67.0979	SMARCE1;SMARCD2;PBRM1;SMARCC1;SMARCB1;SMARCC2;PHF10;BCL7B;ACTL6A;BRD7;ARID1B;SMARCA4		Positive Regulation Of DNA Binding (GO:0043388)	1933-04-01	0.00166377	0.0345601	0	0	8.80385	56.3329	EDF1;HMGB1;PARK7;TXN		Negative Regulation Of Peptidase Activity (GO:0010466)	1960-04-01	0.0023077	0.0401987	0	0	7.79755	47.3429	SERPINB1;TIMP1;GAPDH;CTSB		Fatty Acid Metabolism	10/158	0.00394084	0.0164799	0	0	2.87897	15.939	MCEE;IDH1;EPHX1;ERP29;ETFDH;SERINC1;PCBD1;ENO2;HADH;S100A10		Positive Regulation Of Natural Killer Cell Cytokine Production (GO:0002729)	2023-02-06	0.000706301	0.00917286	0	0	72.4708	525.81	HLA-F;HLA-E		Cysteine-Type Endopeptidase Activator Activity Involved In Apoptotic Process (GO:0008656)	2023-02-20	0.00426311	0.0389009	0	0	23.0139	125.604	RACK1;NLRP1		Infectious Disease R-HSA-5663205	25/961	1.6411e-08	7.29542e-07	0	0	4.31962	77.4305	RPL5;RPL3;CEBPD;TUSC3;ARPC1B;RPLP1;BRK1;RPL6;RPS4X;RPL7A;GNG10;UCN3;GNG4;GPC6;RPS12;YWHAH;CHGA;RPL41;HSP90AA1;RPS8;GNL3;FXYD3;SNRPG;GNAS;STX1A		Response To Interferon-Alpha (GO:0035455)	2023-03-17	0.00185296	0.0468942	0	0	14.4503	90.9067	IFITM3;BST2;EIF2AK2
Secretory Granule Membrane (GO:0030667)	26/279	0.00168096	0.0275146	0	0	1.98443	12.6773	SNAP25;TMED10;ICA1;PTPRJ;CLU;LAMP1;RAB26;STBD1;ANXA7;TMED2;ENPP4;ATP6V1D;SYT4;PTPRN2;SURF4;ATP6AP2;NBEAL2;NFASC;VAPA;CD47;PAM;ATP6V0C;CYB561;LAMTOR3;VAMP2;RAB7A		Positive Regulation Of DNA Binding (GO:0043388)	1933-04-01	0.00120849	0.0249252	0	0	9.62827	64.6864	EDF1;HMGB1;PARK7;TXN		Reactome 2022										Cellular Response To Glucose Stimulus (GO:0071333)	14/34	2.01e-05	0.00111366	0	0	5.05863	54.7206	XBP1;PTPRN2;PTPRN;PDX1;ZBTB20;SLC39A14;IGF1R;RAB11B;MLXIPL;TRA2B;PDK3;SELENOT;NKX6-1;SOX4		Positive Regulation Of T Cell Mediated Cytotoxicity (GO:0001916)	1933-04-01	0.00166377	0.0345601	0	0	8.80385	56.3329	HLA-B;HLA-C;HLA-A;HLA-F		Positive Regulation Of Endopeptidase Activity (GO:0010950)	2023-03-29	0.00238367	0.0401987	0	0	12.5459	75.7659	STAT3;PSME1;PSME2		Unfolded Protein Response	8/113	0.00490735	0.0188115	0	0	3.23935	17.2237	EIF4A2;RPS14;NPM1;XPOT;WFS1;EEF2;HERPUD1;VEGFA		Regulation Of Type I Interferon Production (GO:0032479)	1959-04-01	0.000756116	0.00950095	0	0	10.6699	76.6879	IRF1;IRF7;RBX1;TRIM56		Peptidase Activator Activity Involved In Apoptotic Process (GO:0016505)	2023-02-22	0.00515015	0.0442307	0	0	20.7104	109.118	RACK1;NLRP1		Nonsense Mediated Decay (NMD) Independent Of Exon Junction Complex (EJC) R-HSA-975956	1992-09-01	1.87171e-08	7.62722e-07	0	0	16.1224	286.879	RPS4X;RPL5;RPL7A;RPL41;RPL3;RPS8;RPLP1;RPL6;RPS12		Negative Regulation Of Intrinsic Apoptotic Signaling Pathway (GO:2001243)	1961-05-01	0.00204522	0.0483279	0	0	6.04957	37.4605	PPIF;TMBIM6;PPIA;HERPUD1;INS
Cytoplasmic Vesicle Membrane (GO:0030659)	33/389	0.00211853	0.0307065	0	0	1.79306	11.04	SCARB2;CAMK2B;TMED10;SPPL2A;ICA1;CLU;SNX3;LAMP1;RAB26;PMEPA1;ATP6V0E2;LDLR;GRIA3;APPL1;WNT4;PTPRN2;ATP6AP1;ATP6AP2;VPS13A;AP3D1;VPS37A;SORL1;RAB11A;RHOB;GNAO1;VOPP1;SPIRE1;PAM;LAMTOR3;RAB5A;ATP6V0C;VAMP2;RAB7A		Positive Regulation Of T Cell Mediated Cytotoxicity (GO:0001916)	1933-04-01	0.00120849	0.0249252	0	0	9.62827	64.6864	HLA-B;HLA-C;HLA-A;HLA-F		Term	Overlap	P-value	Adjusted P-value	Old P-value	Old Adjusted P-value	Odds Ratio	Combined Score	Genes		Mitochondrial Outer Membrane Permeabilization (GO:0097345)	2023-06-07	2.06e-05	0.00113045	0	0	43.2641	466.808	BNIP3L;MOAP1;RHOT2;RHOT1;BNIP3;VDAC2		Negative Regulation Of Natural Killer Cell Mediated Cytotoxicity (GO:0045953)	2023-03-16	0.00181099	0.0371479	0	0	14.6938	92.7749	HLA-B;HLA-A;HLA-F		Glycolytic Process (GO:0006096)	2023-03-29	0.00238367	0.0401987	0	0	12.5459	75.7659	LDHA;PKM;GAPDH		Xenobiotic Metabolism	11/200	0.00731055	0.0240204	0	0	2.48008	12.1981	PGRMC1;PMM1;SAR1B;IDH1;REG1A;EPHX1;CAT;ETFDH;COMT;ADH5;RAP1GAP		Positive Regulation Of Response To External Stimulus (GO:0032103)	6/155	0.000757056	0.00950095	0	0	5.96821	42.888	GSDMD;PLSCR1;CASP4;IFI35;CD47;TRIM56												Response Of EIF2AK4 (GCN2) To Amino Acid Deficiency R-HSA-9633012	1998-09-01	3.27064e-08	1.14239e-06	0	0	15.0309	259.068	RPS4X;RPL5;RPL7A;RPL41;RPL3;RPS8;RPLP1;RPL6;RPS12		Type I Interferon-Mediated Signaling Pathway (GO:0060337)	1937-04-01	0.00208775	0.0483279	0	0	8.19411	50.5713	IFITM3;SP100;STAT1;STAT2
Zymogen Granule (GO:0042588)	2023-03-06	0.00220497	0.0307065	0	0	19.1147	116.925	TMED10;TMED2;VAMP2		Positive Regulation Of Amide Metabolic Process (GO:0034250)	1985-06-01	0.00137908	0.0280602	0	0	5.32595	35.0785	RPS4X;NPM1;DDX3X;RPS27L;RPL26;VIM		Influenza Infection R-HSA-168255	17/157	1.33321e-29	4.69956e-27	0	0	218.925	14555.7	RPL21;EIF2AK2;ISG15;RPL9;RPS15;RPS28;RPS16;RPS27;RPL27A;RPL37A;RPL36;RPLP2;RPL38;RPS11;RPL18;RPS21;UBA52		RNA Transport (GO:0050658)	15/39	2.7e-05	0.00145998	0	0	4.51747	47.5306	SLBP;POM121;FMR1;YBX1;NOL3;ATXN2;POM121C;DDX39B;KIF5C;PEG10;TPR;HNRNPA2B1;FLOT1;HNRNPA1;KPNB1		Myeloid Cell Differentiation (GO:0030099)	1957-05-01	0.00192983	0.039097	0	0	6.15009	38.44	ATP5IF1;RPS14;RPS19;IFI16;ZFPM1		Integrated Stress Response Signaling (GO:0140467)	2023-03-29	0.00238367	0.0401987	0	0	12.5459	75.7659	CEBPD;EIF2AK2;JUNB		heme Metabolism	11/200	0.00731055	0.0240204	0	0	2.48008	12.1981	BTG2;NNT;GLRX5;UCP2;LAMP2;CAT;TCEA1;HAGH;TENT5C;RAP1GAP;CCDC28A		Regulation Of Interferon-Alpha Production (GO:0032647)	2023-03-26	0.000759701	0.00950095	0	0	19.0262	136.657	IFIH1;STAT1;IRF7												Formation Of A Pool Of Free 40S Subunits R-HSA-72689	1998-09-01	3.27064e-08	1.14239e-06	0	0	15.0309	259.068	RPS4X;RPL5;RPL7A;RPL41;RPL3;RPS8;RPLP1;RPL6;RPS12		CD4-positive, Alpha-Beta T Cell Activation (GO:0035710)	2023-02-05	0.00210547	0.0483279	0	0	44.8282	276.286	RSAD2;HMGB1
Zymogen Granule Membrane (GO:0042589)	2023-03-06	0.00220497	0.0307065	0	0	19.1147	116.925	TMED10;TMED2;VAMP2		Negative Regulation Of Natural Killer Cell Mediated Cytotoxicity (GO:0045953)	2023-03-16	0.00141151	0.0280602	0	0	16.065	105.436	HLA-B;HLA-A;HLA-F		Peptide Chain Elongation R-HSA-156902	15/86	3.12678e-29	4.69956e-27	0	0	323.418	21227.5	RPL21;RPL9;RPS15;RPS28;RPS16;RPS27;RPL27A;RPL37A;RPL36;RPLP2;RPL38;RPS11;RPL18;RPS21;UBA52		Hexose Biosynthetic Process (GO:0019319)	14/35	2.97e-05	0.001588	0	0	4.81747	50.223	SLC25A1;GPI;TPI1;MDH2;PGAM1;ENO1;ENO2;SLC39A14;G6PC2;G6PC3;KHSRP;PGK1;SLC37A4;PGM1		Regulation Of Protein Ubiquitination (GO:0031396)	7/113	0.00198287	0.0392034	0	0	4.23984	26.3854	FKBP1A;UBXN1;UBB;RPS3;ISG15;PARK7;VPS28		Protein Catabolic Process (GO:0030163)	5/102	0.00259097	0.042831	0	0	5.64662	33.6297	PSMA6;HSP90AA1;CTSZ;CTSS;CTSB												Positive Regulation Of Inflammatory Response (GO:0050729)	5/104	0.000799539	0.00987723	0	0	7.44836	53.1178	GSDMD;CASP4;IFI35;NUPR1;CD47		KEGG 2021_human										Major Pathway Of rRNA Processing In Nucleolus And Cytosol R-HSA-6791226	11/179	6.26414e-08	2.04211e-06	0	0	9.84142	163.228	RPS4X;RPL5;RPL7A;RPL41;RPL3;RPS8;RPLP1;SPPL2A;RPL6;RPS12;GNL3		ISG15-protein Conjugation (GO:0032020)	2023-02-05	0.00210547	0.0483279	0	0	44.8282	276.286	ISG15;UBE2L6
Nuclear Membrane (GO:0031965)	22/227	0.0022709	0.0307065	0	0	2.06907	12.5956	RAP1GAP2;PRNP;POM121;AKIRIN1;SUN1;GCH1;NRXN1;SURF4;NUTF2;RNF6;SYNE4;UTP18;SYNE2;CTDNEP1;DNAJB2;DNAJC2;TMX4;POM121C;HABP4;EPC1;LPIN1;EMD		Prostanoid Metabolic Process (GO:0006692)	2023-03-16	0.00141151	0.0280602	0	0	16.065	105.436	AKR1C1;AKR1C3;PTGR1		Selenocysteine Synthesis R-HSA-2408557	15/90	6.55753e-29	4.69956e-27	0	0	306.108	19864.7	RPL21;RPL9;RPS15;RPS28;RPS16;RPS27;RPL27A;RPL37A;RPL36;RPLP2;RPL38;RPS11;RPL18;RPS21;UBA52		Negative Regulation Of Macromolecule Biosynthetic Process (GO:0010558)	27/98	3.1e-05	0.001638	0	0	2.75492	28.6005	DDX6;GSK3B;BTG2;CDKN1A;GSK3A;HDAC2;FMR1;CLTC;AKR1B1;YBX1;TOB1;RBM4;LARP1;TRIM2;DHX36;PAIP2;TIA1;NIBAN2;CSNK2A1;NHLRC3;DAPK1;ILF3;TAF7;CALR;CNOT9;LSM14A;GAPDH		Positive Regulation Of Cellular Component Organization (GO:0051130)	7/113	0.00198287	0.0392034	0	0	4.23984	26.3854	LGALS3;DAB2;LRP1;RACK1;RPS3;PARK7;MTLN		Spliceosomal Complex Assembly (GO:0000245)	1962-04-01	0.00260247	0.042831	0	0	7.52791	44.8008	SNRPD1;SNRPG;SNRPB2;SNRPB												Positive Regulation Of Apoptotic Signaling Pathway (GO:2001235)	1962-04-01	0.000911993	0.0111307	0	0	10.1165	70.8141	TNFSF10;NUPR1;CTSS;PML		Term	Overlap	P-value	Adjusted P-value	Old P-value	Old Adjusted P-value	Odds Ratio	Combined Score	Genes		L13a-mediated Translational Silencing Of Ceruloplasmin Expression R-HSA-156827	9/108	7.65634e-08	2.33997e-06	0	0	13.5058	221.295	RPS4X;RPL5;RPL7A;RPL41;RPL3;RPS8;RPLP1;RPL6;RPS12		Regulation Of Hematopoietic Stem Cell Proliferation (GO:1902033)	2023-02-05	0.00210547	0.0483279	0	0	44.8282	276.286	EIF2AK2;N4BP2L2
Ficolin-1-Rich Granule Membrane (GO:0101003)	1960-09-01	0.00274491	0.0355695	0	0	3.38509	19.9653	NFASC;PTPRN2;LAMP1;STBD1;ATP6AP2;ENPP4;NBEAL2;CLU;ATP6V0C		Negative Regulation Of Protein-Containing Complex Assembly (GO:0031333)	1959-05-01	0.00153875	0.0300484	0	0	6.47819	41.9578	DDX3X;RPL13A;HMGB1;PARK7;NOP53		Eukaryotic Translation Elongation R-HSA-156842	15/90	6.55753e-29	4.69956e-27	0	0	306.108	19864.7	RPL21;RPL9;RPS15;RPS28;RPS16;RPS27;RPL27A;RPL37A;RPL36;RPLP2;RPL38;RPS11;RPL18;RPS21;UBA52		Negative Regulation Of Intracellular Steroid Hormone Receptor Signaling Pathway (GO:0033144)	13/31	3.14e-05	0.001638	0	0	5.21767	54.0983	HDAC1;ISL1;PIAS2;STRN3;FOXP1;SMARCA4;NCOR2;NCOR1;CNOT2;CALR;ZBTB7A;CLOCK;CNOT9		Positive Regulation Of Type II Interferon Production (GO:0032729)	1958-05-01	0.00208537	0.0407392	0	0	6.03374	37.2451	PYCARD;IL1R1;ISG15;HLA-A;ZFPM1		Oxidative Phosphorylation (GO:0006119)	1963-04-01	0.00275911	0.0448683	0	0	7.39994	43.6067	NDUFB1;NDUFV2;ATP5MF;ATP5F1E		Reactome 2022										Positive Regulation Of Defense Response To Virus By Host (GO:0002230)	2023-03-28	0.000947555	0.0114271	0	0	17.5024	121.845	DTX3L;STAT1;PARP9		Ribosome	29/158	2.85199e-38	3.33683e-36	0	0	64.4216	5569.26	RPL4;RPL5;RPL3;RPL10A;RPL9;RPL6;RPL7;RPS4X;RPL7A;RPS3;RPL13;RPL15;RPS2;RPS27A;RPS10;RPL17;RPS12;RPL41;RPS7;RPL21;RPS8;RPL23;RPS6;RPL13A;RPS3A;RPL23A;RPL24;RPL26;RPS24		GTP Hydrolysis And Joining Of 60S Ribosomal Subunit R-HSA-72706	9/109	8.29554e-08	2.38619e-06	0	0	13.3701	217.999	RPS4X;RPL5;RPL7A;RPL41;RPL3;RPS8;RPLP1;RPL6;RPS12		Regulation Of Nitric Oxide Mediated Signal Transduction (GO:0010749)	2023-02-05	0.00210547	0.0483279	0	0	44.8282	276.286	INS;VEGFA
RISC Complex (GO:0016442)	2023-04-13	0.00305585	0.0380148	0	0	8.50129	49.2284	AGO3;PRKRA;AGO2;EIF4E		Regulation Of Cell Migration (GO:0030334)	15/434	0.00154795	0.0300484	0	0	2.5489	16.4935	ITGB1;IGFBP5;CIB1;LAMB1;RHOC;DYNLL1;ELP5;SMAD7;INS;BST2;SST;TMSB4X;RACK1;FLNA;TMSB10		Eukaryotic Translation Termination R-HSA-72764	15/90	6.55753e-29	4.69956e-27	0	0	306.108	19864.7	RPL21;RPL9;RPS15;RPS28;RPS16;RPS27;RPL27A;RPL37A;RPL36;RPLP2;RPL38;RPS11;RPL18;RPS21;UBA52		Endosome Organization (GO:0007032)	18/53	3.17e-05	0.001638	0	0	3.7195	38.5275	PLEKHF2;ATP6V1A;USP8;ATP6AP1;ATP6AP2;SNX10;PLEKHA3;RAB22A;EEA1;SNX3;LAPTM4B;HOOK2;HOOK1;ATP6V1H;ATP6V0C;ATP6V1D;PLEKHJ1;ATP6V0A1		Regulation Of Ubiquitin Protein Ligase Activity (GO:1904666)	2023-03-17	0.00217382	0.0414796	0	0	13.6436	83.6523	RPS7;RPL11;RPL17		Antigen Processing And Presentation Of Exogenous Peptide Antigen (GO:0002478)	2023-03-31	0.00289285	0.0450552	0	0	11.6485	68.0917	HLA-F;CTSS;HLA-E		Term	Overlap	P-value	Adjusted P-value	Old P-value	Old Adjusted P-value	Odds Ratio	Combined Score	Genes		Protein Modification By Small Protein Conjugation (GO:0032446)	9/364	0.00102152	0.0121742	0	0	3.80399	26.196	HERC5;IFIH1;NUB1;RNF213;TRIM69;UBE2L6;ISG15;PML;RBX1		Coronavirus disease	29/232	3.81932e-33	2.2343e-31	0	0	40.7847	3044.38	RPL4;RPL5;RPL3;RPL10A;RPL9;RPL6;RPL7;RPS4X;RPL7A;RPS3;RPL13;RPL15;RPS2;RPS27A;RPS10;RPL17;RPS12;RPL41;RPS7;RPL21;RPS8;RPL23;RPS6;RPL13A;RPS3A;RPL23A;RPL24;RPL26;RPS24		Nonsense Mediated Decay (NMD) Enhanced By Exon Junction Complex (EJC) R-HSA-975957	9/112	1.05005e-07	2.8073e-06	0	0	12.9787	208.558	RPS4X;RPL5;RPL7A;RPL41;RPL3;RPS8;RPLP1;RPL6;RPS12		Regulation Of Ribonuclease Activity (GO:0060700)	2023-02-05	0.00210547	0.0483279	0	0	44.8282	276.286	OAS1;OAS3
Focal Adhesion (GO:0005925)	32/387	0.00362824	0.0428023	0	0	1.74191	9.78782	RPL4;SCARB2;YWHAE;ARF1;STX16;CD81;SYNE2;ACTB;HSP90B1;ACTG1;CDC42;ALCAM;YWHAQ;BSG;PPFIA1;ITGB8;CD99;PDIA3;TLE2;GSN;DST;HSPA5;LMO7;PARVB;RHOB;NFASC;EVL;P4HB;MAPRE1;LAMTOR3;ATP6V0C;HSPA1B		Regulation Of Cell Growth (GO:0001558)	10/227	0.00165195	0.0314418	0	0	3.25536	20.8532	BST2;NDUFA13;DDX3X;RACK1;LAMTOR2;CIB1;LAMTOR1;PRSS2;DNPH1;INS		Viral mRNA Translation R-HSA-192823	15/90	6.55753e-29	4.69956e-27	0	0	306.108	19864.7	RPL21;RPL9;RPS15;RPS28;RPS16;RPS27;RPL27A;RPL37A;RPL36;RPLP2;RPL38;RPS11;RPL18;RPS21;UBA52		Regulation Of Transport (GO:0051049)	16/44	3.32e-05	0.00167228	0	0	4.13102	42.6085	MBTPS1;PTPRN2;EPB41;PTPRN;WWC1;SURF4;ICA1;RAB11A;ACTG1;SCFD1;PINK1;CLDN3;RAB25;MYO6;ARL6IP5;VAMP2		Response To Interferon-Alpha (GO:0035455)	2023-03-17	0.00217382	0.0414796	0	0	13.6436	83.6523	IFITM3;BST2;IFITM2		Receptor Signaling Pathway Via STAT (GO:0097696)	2023-03-31	0.00289285	0.0450552	0	0	11.6485	68.0917	STAT1;STAT3;JAK1		Eukaryotic Translation Elongation R-HSA-156842	43/90	2.84929e-46	2.81795e-43	0	0	42.2499	4430.82	RPL4;RPL30;RPL3;RPL31;RPL34;RPLP0;RPL10A;RPS4Y1;RPL9;RPL7;RPL7A;RPS14;RPS16;RPL36;RPL14;RPS3;RPLP2;RPL38;RPL15;RPS2;RPS11;RPL18;RPS27A;RPS10;RPS13;RPL21;RPL23;RPL22;RPL13A;RPS3A;RPSA;RPL23A;EEF2;EEF1A1;EEF1G;RPS25;RPS27;RPL27A;EEF1A2;RPS20;FAU;UBA52;RPS23		Positive Regulation Of Intracellular Signal Transduction (GO:1902533)	11/525	0.00111745	0.0131625	0	0	3.23469	21.9853	BST2;IFIT5;TNFSF10;SHISA5;TRIM25;EIF2AK2;IFI35;NUPR1;RBCK1;TRIM38;TRIM56		Type I diabetes mellitus	1943-04-01	5.77641e-05	0.0022528	0	0	21.6727	211.507	PTPRN;GAD2;HSPD1;INS		rRNA Processing In Nucleus And Cytosol R-HSA-8868773	11/189	1.09077e-07	2.8073e-06	0	0	9.28382	148.831	RPS4X;RPL5;RPL7A;RPL41;RPL3;RPS8;RPLP1;SPPL2A;RPL6;RPS12;GNL3		Negative Regulation Of Protein Polyubiquitination (GO:1902915)	2023-02-05	0.00210547	0.0483279	0	0	44.8282	276.286	PARP10;PPIA
RISC-loading Complex (GO:0070578)	2023-03-07	0.00371596	0.0428023	0	0	14.3353	80.2075	AGO3;PRKRA;AGO2		Regulation Of T Cell Mediated Cytotoxicity (GO:0001914)	1936-04-01	0.00168221	0.0314418	0	0	8.72429	55.7277	HLA-B;HLA-C;HLA-A;HLA-F		Nonsense Mediated Decay (NMD) Independent Of Exon Junction Complex (EJC) R-HSA-975956	15/92	9.37008e-29	5.75591e-27	0	0	298.127	19240.3	RPL21;RPL9;RPS15;RPS28;RPS16;RPS27;RPL27A;RPL37A;RPL36;RPLP2;RPL38;RPS11;RPL18;RPS21;UBA52		Response To Unfolded Protein (GO:0006986)	16/44	3.32e-05	0.00167228	0	0	4.13102	42.6085	HSPA8;HSP90AA1;HSP90AB1;HSPA4L;HSPB1;TM7SF3;HSPD1;DNAJB2;DNAJB1;ERP44;HSPH1;DDIT3;HSF1;DNAJC4;OPTN;HSPA1A		Negative Regulation Of Protein-Containing Complex Assembly (GO:0031333)	1959-05-01	0.00224986	0.0416359	0	0	5.9217	36.104	DDX3X;RPL13A;HMGB1;PARK7;NOP53		NAD Biosynthesis Via Nicotinamide Riboside Salvage Pathway (GO:0034356)	2023-02-09	0.00293552	0.0450552	0	0	30.9258	180.325	NNMT;PARP9		L13a-mediated Translational Silencing Of Ceruloplasmin Expression R-HSA-156827	45/108	5.36902e-45	2.65498e-42	0	0	33.1156	3375.67	EIF4A2;RPL4;RPL30;RPL3;RPL31;RPL34;RPLP0;RPL10A;RPS4Y1;RPL9;RPL7;RPS14;RPL7A;RPS16;RPL36;RPL14;RPS3;RPLP2;RPL38;RPL15;RPS2;RPS11;RPL18;RPS27A;RPS10;RPS13;EIF4B;RPL21;RPL23;RPL22;RPL13A;RPSA;RPS3A;RPL23A;RPS25;EIF2S3;RPS27;EIF3L;RPL27A;RPS20;EIF3E;PABPC1;FAU;UBA52;RPS23		Cellular Response To Type II Interferon (GO:0071346)	1966-04-01	0.00115331	0.0134288	0	0	9.46189	64.0108	SP100;STAT1;IRF1;CD47		Legionellosis	1957-04-01	0.000175443	0.0051317	0	0	15.9366	137.823	EEF1A1;EEF1G;EEF1A2;HSPD1		Cap-dependent Translation Initiation R-HSA-72737	9/116	1.42242e-07	3.47782e-06	0	0	12.491	196.929	RPS4X;RPL5;RPL7A;RPL41;RPL3;RPS8;RPLP1;RPL6;RPS12		Phosphatidylinositol-Mediated Signaling (GO:0048015)	1962-05-01	0.00219824	0.0493376	0	0	5.94313	36.3726	ERBB3;PTEN;PLCE1;PIK3R2;PI4KB
Phagocytic Vesicle (GO:0045335)	12/100	0.00407413	0.0452519	0	0	2.6186	14.4104	PDIA3;SNX3;PIP4P1;ANXA11;ATP6V0E2;RAB5A;ATP6V0C;SYT7;RAB11A;APPL1;RAB7A;RAB11B		Regulation Of Ubiquitin Protein Ligase Activity (GO:1904666)	2023-03-17	0.00169595	0.0314418	0	0	14.9167	95.1613	RPS7;RPL11;RPL17		Response Of EIF2AK4 (GCN2) To Amino Acid Deficiency R-HSA-9633012	15/98	2.60369e-28	1.24399e-26	0	0	276.492	17561.5	RPL21;RPL9;RPS15;RPS28;RPS16;RPS27;RPL27A;RPL37A;RPL36;RPLP2;RPL38;RPS11;RPL18;RPS21;UBA52		Purine Ribonucleoside Triphosphate Biosynthetic Process (GO:0009206)	2023-07-10	3.43e-05	0.00169236	0	0	16.8299	173.022	ATP5F1A;ATP5F1B;IMPDH2;ATP5PO;NUDT2;PRKAG2;ATP5F1C		Positive Regulation Of Protein Binding (GO:0032092)	1959-05-01	0.00224986	0.0416359	0	0	5.9217	36.104	FKBP1A;LRP1;SUB1;RPL11;B2M		Response To Type I Interferon (GO:0034340)	2023-02-09	0.00293552	0.0450552	0	0	30.9258	180.325	SP100;ISG15		Peptide Chain Elongation R-HSA-156902	41/86	4.18949e-44	1.38114e-41	0	0	41.881	4183.13	RPL4;RPL30;RPL3;RPL31;RPL34;RPLP0;RPL10A;RPS4Y1;RPL9;RPL7;RPL7A;RPS14;RPS16;RPL36;RPL14;RPS3;RPLP2;RPL38;RPL15;RPS2;RPS11;RPL18;RPS27A;RPS10;RPS13;RPL21;RPL23;RPL22;RPL13A;RPS3A;RPSA;RPL23A;EEF2;EEF1A1;RPS25;RPS27;RPL27A;RPS20;FAU;UBA52;RPS23		Regulation Of Response To Biotic Stimulus (GO:0002831)	2023-03-31	0.00128051	0.0140791	0	0	15.6247	104.069	HERC5;IRF1;N4BP1		Maturity onset diabetes of the young	2023-03-26	0.000273293	0.00639505	0	0	27.2938	223.945	NEUROD1;IAPP;INS		rRNA Processing R-HSA-72312	11/199	1.83849e-07	4.28106e-06	0	0	8.78553	136.256	RPS4X;RPL5;RPL7A;RPL41;RPL3;RPS8;RPLP1;SPPL2A;RPL6;RPS12;GNL3		Maintenance Of Protein Location In Nucleus (GO:0051457)	2023-03-18	0.00219945	0.0493376	0	0	13.4863	82.5301	SP100;PML;SKP1
COPII-coated ER To Golgi Transport Vesicle (GO:0030134)	1976-10-01	0.00435831	0.0463334	0	0	2.90703	15.8017	GNAO1;TMED9;TMED10;CTSZ;TMED3;TMED2;ERGIC3;SEC24D;TMED6;TMED4		Response To Interferon-Alpha (GO:0035455)	2023-03-17	0.00169595	0.0314418	0	0	14.9167	95.1613	IFITM3;BST2;IFITM2		Formation Of A Pool Of Free 40S Subunits R-HSA-72689	15/98	2.60369e-28	1.24399e-26	0	0	276.492	17561.5	RPL21;RPL9;RPS15;RPS28;RPS16;RPS27;RPL27A;RPL37A;RPL36;RPLP2;RPL38;RPS11;RPL18;RPS21;UBA52		mRNA Transport (GO:0051028)	19/58	3.43e-05	0.00169236	0	0	3.52411	36.2265	FYTTD1;SLBP;SMG1;CHTOP;NXT1;YTHDC1;FMR1;ALYREF;SMG7;NOL3;ALKBH5;RBM15B;XPO1;DDX39B;KIF5C;PEG10;TPR;HNRNPA2B1;SRSF3		Negative Regulation Of Binding (GO:0051100)	1986-06-01	0.00227058	0.0416359	0	0	4.80588	29.2569	DAB2;IFI16;RACK1;TMBIM6;PARK7;ZFPM1		Regulation Of CD8-positive, Alpha-Beta T Cell Activation (GO:2001185)	2023-02-09	0.00293552	0.0450552	0	0	30.9258	180.325	IRF1;HLA-E		Cap-dependent Translation Initiation R-HSA-72737	45/116	2.7143e-43	5.68102e-41	0	0	29.3722	2878.85	EIF4A2;RPL4;RPL30;RPL3;RPL31;RPL34;RPLP0;RPL10A;RPS4Y1;RPL9;RPL7;RPS14;RPL7A;RPS16;RPL36;RPL14;RPS3;RPLP2;RPL38;RPL15;RPS2;RPS11;RPL18;RPS27A;RPS10;RPS13;EIF4B;RPL21;RPL23;RPL22;RPL13A;RPSA;RPS3A;RPL23A;RPS25;EIF2S3;RPS27;EIF3L;RPL27A;RPS20;EIF3E;PABPC1;FAU;UBA52;RPS23		Positive Regulation Of CD8-positive, Alpha-Beta T Cell Activation (GO:2001187)	2023-02-08	0.00130645	0.0140791	0	0	48.309	320.793	HLA-A;HLA-E												Regulation Of Expression Of SLITs And ROBOs R-HSA-9010553	10/167	3.23958e-07	7.20071e-06	0	0	9.50637	142.05	RPS4X;RPL5;RPL7A;RPL41;RPL3;RPS8;RPLP1;ISL1;RPL6;RPS12		Negative Regulation Of Transcription By RNA Polymerase II (GO:0000122)	22/763	0.00222499	0.0493497	0	0	2.06239	12.5971	JUN;SP100;JUND;STAT1;WFS1;IRF2BP2;HMGB1;PARP9;N4BP2L2;VEGFA;NR4A2;DNAJB1;MAFB;RBBP4;TBL1XR1;MXI1;IRF7;FOSB;MDM4;RREB1;ATF3;TRIM33
Exocytic Vesicle Membrane (GO:0099501)	1953-08-01	0.00446946	0.0463334	0	0	3.4078	18.4378	RAB3B;SYT4;UNC13A;PTPRN2;RAB26;ICA1;SYP;VAMP2		Regulation Of Protein Catabolic Process (GO:0042176)	7/122	0.00187946	0.0340781	0	0	4.27592	26.839	NQO1;NDUFA13;UBB;MSN;FLNA;VPS28;INS		SRP-dependent Cotranslational Protein Targeting To Membrane R-HSA-1799339	15/108	1.24039e-27	4.84879e-26	0	0	246.638	15280.3	RPL21;RPL9;RPS15;RPS28;RPS16;RPS27;RPL27A;RPL37A;RPL36;RPLP2;RPL38;RPS11;RPL18;RPS21;UBA52		Protein Localization To Organelle (GO:0033365)	34/137	3.51e-05	0.00171147	0	0	2.39392	24.555	YWHAE;PPP1R15A;MTCH2;DHX9;SNX10;AUP1;YBX1;LAMP1;LMNA;PACSIN2;VPS35;GET1;RAB6A;ATP6V1D;ZBTB7A;GABARAPL2;TIA1;TMEM30A;CSNK1D;SORL1;TOPORS;RAB11A;UBAC2;CTDNEP1;GAK;MAVS;VAPA;TOLLIP;FKBP8;CALR;DCP1A;OBSL1;OPTN;ARF6		Defense Response To Symbiont (GO:0140546)	8/148	0.00229285	0.0416359	0	0	3.67444	22.3331	IFITM3;PYCARD;BST2;IFITM2;IFI16;IFI6;ISG15;IFIT3		Positive Regulation Of Cytokine Production (GO:0001819)	9/320	0.00302769	0.0459536	0	0	3.20696	18.6002	XBP1;IRF1;STAT3;FLOT1;EIF2AK2;ISG15;IL6ST;GAPDH;HLA-E		GTP Hydrolysis And Joining Of 60S Ribosomal Subunit R-HSA-72706	44/109	2.8721e-43	5.68102e-41	0	0	31.3057	3066.58	EIF4A2;RPL4;RPL30;RPL3;RPL31;RPL34;RPLP0;RPL10A;RPS4Y1;RPL9;RPL7;RPS14;RPL7A;RPS16;RPL36;RPL14;RPS3;RPLP2;RPL38;RPL15;RPS2;RPS11;RPL18;RPS27A;RPS10;RPS13;EIF4B;RPL21;RPL23;RPL22;RPL13A;RPSA;RPS3A;RPL23A;RPS25;EIF2S3;RPS27;EIF3L;RPL27A;RPS20;EIF3E;FAU;UBA52;RPS23		Positive Regulation Of Chromatin Binding (GO:0035563)	2023-02-08	0.00130645	0.0140791	0	0	48.309	320.793	DTX3L;PARP9												Translation R-HSA-72766	12/281	8.04413e-07	1.71025e-05	0	0	6.72199	94.3307	EEF1A1;RPS4X;RPL5;RPL7A;RPL41;RPL3;RPS8;PPA1;RPLP1;RPL6;RPS12;SEC11C		Modification-Dependent Protein Catabolic Process (GO:0019941)	9/192	0.00225768	0.0495185	0	0	3.35699	20.4555	HERC5;NUB1;RNF213;DTX3L;TRIM25;UBE2L6;ISG15;UBA52;HERPUD1
trans-Golgi Network (GO:0005802)	22/241	0.00469107	0.047062	0	0	1.93536	10.3776	PCSK2;APP;SCOC;YIPF2;STX16;RHOBTB3;SORL1;RAB11A;TMEM230;BAIAP3;TGOLN2;RGP1;GNAO1;GOLGA4;ATXN2;GOLPH3;HOOK2;NBEA;YIPF6;PHIP;OPTN;VAMP2		Positive Regulation Of Macromolecule Biosynthetic Process (GO:0010557)	7/122	0.00187946	0.0340781	0	0	4.27592	26.839	RPS4X;NPM1;DDX3X;RPS27L;RPL26;VIM;INS		L13a-mediated Translational Silencing Of Ceruloplasmin Expression R-HSA-156827	15/108	1.24039e-27	4.84879e-26	0	0	246.638	15280.3	RPL21;RPL9;RPS15;RPS28;RPS16;RPS27;RPL27A;RPL37A;RPL36;RPLP2;RPL38;RPS11;RPL18;RPS21;UBA52		Negative Regulation Of Protein Catabolic Process (GO:0042177)	18/54	4.22e-05	0.00201486	0	0	3.61597	36.4237	CTSA;GABARAPL2;HSP90AB1;ROCK1;CYP51A1;FURIN;HMGCR;PHF20L1;CST3;SNX3;RGP1;SNRNP70;TIMP2;PIN1;MDM4;PSMF1;CDK5RAP3;PTPN3		Regulation Of T Cell Mediated Cytotoxicity (GO:0001914)	1936-04-01	0.00230888	0.0416359	0	0	7.97727	48.43	HLA-B;HLA-C;HLA-A;HLA-F		Regulation Of Tyrosine Phosphorylation Of STAT Protein (GO:0042509)	1965-04-01	0.00309153	0.0464069	0	0	7.1566	41.3586	PARP9;IL6ST;PARP14;TNFRSF1A		Formation Of A Pool Of Free 40S Subunits R-HSA-72689	41/98	3.74241e-41	6.16874e-39	0	0	33.0436	3075.91	RPL4;RPL30;RPL3;RPL31;RPL34;RPLP0;RPL10A;RPS4Y1;RPL9;RPL7;RPS14;RPL7A;RPS16;RPL36;RPL14;RPS3;RPLP2;RPL38;RPL15;RPS2;RPS11;RPL18;RPS27A;RPS10;RPS13;RPL21;RPL23;RPL22;RPL13A;RPSA;RPS3A;RPL23A;RPS25;RPS27;EIF3L;RPL27A;RPS20;EIF3E;FAU;UBA52;RPS23		Sequestering Of Actin Monomers (GO:0042989)	2023-02-08	0.00130645	0.0140791	0	0	48.309	320.793	TMSB4X;TMSB10		MSigDB Hallmark 2020										Disease R-HSA-1643685	31/1736	1.28572e-06	2.61966e-05	0	0	2.97346	40.3326	RPL5;RPL3;CEBPD;TUSC3;ARPC1B;RPLP1;BRK1;RPL6;PAPSS2;RPS4X;RPL7A;GNG10;UCN3;GNG4;IDS;MUC13;GPC6;RPS12;YWHAH;CHGA;RPL41;EGFL7;HSP90AA1;RPS8;GNL3;NFKBIA;DPM3;FXYD3;SNRPG;GNAS;STX1A
Cell-Substrate Junction (GO:0030055)	32/395	0.00491647	0.0473347	0	0	1.70279	9.05063	RPL4;SCARB2;YWHAE;ARF1;STX16;CD81;SYNE2;ACTB;HSP90B1;ACTG1;CDC42;ALCAM;YWHAQ;BSG;PPFIA1;ITGB8;CD99;PDIA3;TLE2;GSN;DST;HSPA5;LMO7;PARVB;RHOB;NFASC;EVL;P4HB;MAPRE1;LAMTOR3;ATP6V0C;HSPA1B		Response To Organophosphorus (GO:0046683)	2023-03-18	0.00201375	0.0357279	0	0	13.9216	86.4216	VGF;AKR1C1;NDUFS4		GTP Hydrolysis And Joining Of 60S Ribosomal Subunit R-HSA-72706	15/109	1.43745e-27	5.15088e-26	0	0	244.002	15081	RPL21;RPL9;RPS15;RPS28;RPS16;RPS27;RPL27A;RPL37A;RPL36;RPLP2;RPL38;RPS11;RPL18;RPS21;UBA52		ERAD Pathway (GO:0036503)	25/89	4.22e-05	0.00201486	0	0	2.82864	28.4901	FAF2;AUP1;HSP90B1;UBE2J1;BAG6;DNAJB2;ERLEC1;UBQLN1;DNAJB9;UBXN4;UBQLN2;XBP1;HSPA5;RHBDD2;FBXO17;UBE2G2;NPLOC4;PSMC6;JKAMP;CANX;DNAJC10;RCAN3;STUB1;MAN1B1;CALR		Regulation Of Type B Pancreatic Cell Proliferation (GO:0061469)	2023-02-05	0.00235154	0.0419442	0	0	42.3333	256.23	NR4A1;NUPR1		Regulation Of Protein Polymerization (GO:0032271)	1933-03-01	0.00346414	0.0493265	0	0	10.8709	61.5867	HSP90AA1;PAK3;PFN1		Nonsense Mediated Decay (NMD) Independent Of Exon Junction Complex (EJC) R-HSA-975956	40/92	5.2966e-41	7.48333e-39	0	0	35.2633	3270.29	RPL4;RPL30;RPL3;RPL31;RPL34;RPLP0;RPL10A;RPS4Y1;RPL9;RPL7;RPL7A;RPS14;RPS16;RPL36;RPL14;RPS3;RPLP2;RPL38;RPL15;RPS2;RPS11;RPL18;RPS27A;RPS10;RPS13;RPL21;RPL23;RPL22;RPL13A;RPS3A;RPSA;RPL23A;RPS25;RPS27;RPL27A;RPS20;PABPC1;FAU;UBA52;RPS23		Positive Regulation Of Monocyte Chemotactic Protein-1 Production (GO:0071639)	2023-02-08	0.00130645	0.0140791	0	0	48.309	320.793	OAS1;OAS3		Term	Overlap	P-value	Adjusted P-value	Old P-value	Old Adjusted P-value	Odds Ratio	Combined Score	Genes		Cellular Response To Starvation R-HSA-9711097	9/153	1.48916e-06	2.9128e-05	0	0	9.2641	124.299	RPS4X;RPL5;RPL7A;RPL41;RPL3;RPS8;RPLP1;RPL6;RPS12
Synaptic Vesicle Membrane (GO:0030672)	1954-08-01	0.00502266	0.0473347	0	0	3.33354	17.6471	RAB3B;SYT4;UNC13A;PTPRN2;RAB26;ICA1;SYP;VAMP2		Regulation Of T Cell Cytokine Production (GO:0002724)	2023-03-18	0.00201375	0.0357279	0	0	13.9216	86.4216	HLA-A;HLA-F;SMAD7		Nonsense Mediated Decay (NMD) Enhanced By Exon Junction Complex (EJC) R-HSA-975957	15/112	2.21806e-27	7.33667e-26	0	0	236.42	14509.8	RPL21;RPL9;RPS15;RPS28;RPS16;RPS27;RPL27A;RPL37A;RPL36;RPLP2;RPL38;RPS11;RPL18;RPS21;UBA52		COPII-coated Vesicle Budding (GO:0090114)	14/36	4.31e-05	0.00203487	0	0	4.59823	46.2185	RAB1A;TMED10;PEF1;PDCD6;CSNK1D;PPP6C;TBC1D20;VAPA;VAPB;TRAPPC12;TMED2;SEC24D;SEC23B;SEC31A		Regulation Of Type II Interferon Production (GO:0032649)	1987-06-01	0.00240745	0.0424799	0	0	4.74631	28.6164	PYCARD;IL1R1;ISG15;HMGB1;HLA-A;ZFPM1		Positive Regulation Of T Cell Mediated Cytotoxicity (GO:0001916)	1933-03-01	0.00346414	0.0493265	0	0	10.8709	61.5867	HLA-B;HLA-F;HLA-E		Eukaryotic Translation Termination R-HSA-72764	39/90	6.28711e-40	6.21795e-38	0	0	34.9754	3157.05	RPL4;RPL30;RPL3;RPL31;RPL34;RPLP0;RPL10A;RPS4Y1;RPL9;RPL7;RPL7A;RPS14;RPS16;RPL36;RPL14;RPS3;RPLP2;RPL38;RPL15;RPS2;RPS11;RPL18;RPS27A;RPS10;RPS13;RPL21;RPL23;RPL22;RPL13A;RPS3A;RPSA;RPL23A;RPS25;RPS27;RPL27A;RPS20;FAU;UBA52;RPS23		Pyrimidine-Containing Compound Metabolic Process (GO:0072527)	2023-02-08	0.00130645	0.0140791	0	0	48.309	320.793	NT5C3A;TYMP		Myc Targets V1	9/200	6.09849e-07	1.46364e-05	0	0	10.4358	149.338	EEF1B2;RPS6;RACK1;RPS3;RPS2;HNRNPA1;RPS10;RPL6;HSPD1		Signaling By ROBO Receptors R-HSA-376176	10/209	2.50903e-06	4.71891e-05	0	0	7.48401	96.5109	RPS4X;RPL5;RPL7A;RPL41;RPL3;RPS8;RPLP1;ISL1;RPL6;RPS12		Cellular Component 2023
U2-type Prespliceosome (GO:0071004)	2023-04-15	0.00538699	0.0478672	0	0	6.95487	36.3306	SNRPN;SNRNP70;LUC7L;LUC7L3		Regulation Of Mitochondrial Membrane Potential (GO:0051881)	1939-04-01	0.00227149	0.0394522	0	0	7.97528	48.5481	ATP5IF1;UBB;PARK7;MTLN		Selenoamino Acid Metabolism R-HSA-2408522	15/114	2.94151e-27	9.03465e-26	0	0	231.62	14149.9	RPL21;RPL9;RPS15;RPS28;RPS16;RPS27;RPL27A;RPL37A;RPL36;RPLP2;RPL38;RPS11;RPL18;RPS21;UBA52		Positive Regulation Of Double-Strand Break Repair (GO:2000781)	24/84	4.41e-05	0.00206081	0	0	2.89599	29.0409	SMARCE1;PBRM1;SMARCC1;SMARCD2;SMARCB1;SMARCC2;PARP1;MEAF6;PHF10;FUS;PNKP;ACTL6A;ARID1B;SMARCA4;MORF4L1;VPS72;MORF4L2;BCL7B;UBE2V2;UBE2N;EPC1;SPIRE1;KMT5B;BRD7		Negative Regulation Of Intrinsic Apoptotic Signaling Pathway (GO:2001243)	1961-05-01	0.00260687	0.0450303	0	0	5.70963	33.9701	NDUFA13;DDX3X;TMBIM6;PARK7;TPT1		Positive Regulation Of Ion Transmembrane Transporter Activity (GO:0032414)	1933-03-01	0.00346414	0.0493265	0	0	10.8709	61.5867	COX17;GLRX;CTSS		Selenocysteine Synthesis R-HSA-2408557	39/90	6.28711e-40	6.21795e-38	0	0	34.9754	3157.05	RPL4;RPL30;RPL3;RPL31;RPL34;RPLP0;RPL10A;RPS4Y1;RPL9;RPL7;RPL7A;RPS14;RPS16;RPL36;RPL14;RPS3;RPLP2;RPL38;RPL15;RPS2;RPS11;RPL18;RPS27A;RPS10;RPS13;RPL21;RPL23;RPL22;RPL13A;RPS3A;RPSA;RPL23A;RPS25;RPS27;RPL27A;RPS20;FAU;UBA52;RPS23		Regulation Of CD8-positive, Alpha-Beta T Cell Proliferation (GO:2000564)	2023-02-08	0.00130645	0.0140791	0	0	48.309	320.793	IRF1;HLA-E		Pancreas Beta Cells	1940-05-01	1.46359e-06	1.75631e-05	0	0	30.5177	409.993	NEUROD1;SCGN;IAPP;INSM1;INS		Peptide Hormone Metabolism R-HSA-2980736	1989-07-01	3.32399e-06	6.02011e-05	0	0	12.5051	157.744	CHGA;CTSZ;CPE;PAX6;ISL1;STX1A;SEC11C		Term	Overlap	P-value	Adjusted P-value	Old P-value	Old Adjusted P-value	Odds Ratio	Combined Score	Genes
Prespliceosome (GO:0071010)	2023-04-15	0.00538699	0.0478672	0	0	6.95487	36.3306	SNRPN;SNRNP70;LUC7L;LUC7L3		Negative Regulation Of Proteasomal Protein Catabolic Process (GO:1901799)	1939-04-01	0.00227149	0.0394522	0	0	7.97528	48.5481	UBXN1;RPL11;PARK7;NOP53		Cap-dependent Translation Initiation R-HSA-72737	15/116	3.88043e-27	1.11239e-25	0	0	227.011	13805.4	RPL21;RPL9;RPS15;RPS28;RPS16;RPS27;RPL27A;RPL37A;RPL36;RPLP2;RPL38;RPS11;RPL18;RPS21;UBA52		Glucose Metabolic Process (GO:0006006)	19/59	4.49e-05	0.00206884	0	0	3.43581	34.3974	SLC25A1;GPI;TPI1;MDH2;DCXR;GAA;PGAM1;LRP5;IRS2;ENO1;ENO2;SLC39A14;G6PC2;G6PC3;KHSRP;HECTD4;PGK1;SLC37A4;PGM1		Negative Regulation Of Viral Process (GO:0048525)	1961-05-01	0.00260687	0.0450303	0	0	5.70963	33.9701	IFITM3;BST2;IFITM2;IFI16;ISG15		Regulation Of Chromatin Binding (GO:0035561)	2023-02-10	0.00364713	0.0493265	0	0	27.0587	151.903	DTX3L;PARP9		Viral mRNA Translation R-HSA-192823	39/90	6.28711e-40	6.21795e-38	0	0	34.9754	3157.05	RPL4;RPL30;RPL3;RPL31;RPL34;RPLP0;RPL10A;RPS4Y1;RPL9;RPL7;RPL7A;RPS14;RPS16;RPL36;RPL14;RPS3;RPLP2;RPL38;RPL15;RPS2;RPS11;RPL18;RPS27A;RPS10;RPS13;RPL21;RPL23;RPL22;RPL13A;RPS3A;RPSA;RPL23A;RPS25;RPS27;RPL27A;RPS20;FAU;UBA52;RPS23		Negative Regulation Of Cellular Process (GO:0048523)	11/537	0.00133863	0.0142741	0	0	3.15894	20.8999	BST2;IRF1;EIF2AK2;IFI35;NUPR1;PLAAT4;IFIT3;ACTB;S100A11;PML;CHMP5												Axon Guidance R-HSA-422475	14/519	2.02703e-05	0.000354006	0	0	4.19155	45.2954	RPL5;RPL41;HSP90AA1;RPL3;RPS8;ARPC1B;RPLP1;ITGA1;ISL1;RPL6;RPS4X;RPL7A;CNTN1;RPS12		Intracellular Membrane-Bounded Organelle (GO:0043231)	130/5175	7.42096e-12	6.86069e-10	0	0	2.28946	58.6712	RPL30;FMR1;UBE2L6;RORA;NUCKS1;IFI35;COMT;RPL9;ACTB;PPP1CB;SCGN;MT2A;ZMIZ1;GPBP1;LAMP2;DAG1;MACROD1;IER2;SKP1;GAMT;DDX17;ARRDC4;TSPYL1;RPSA;HDHD3;PIAS1;TBL1XR1;WDFY1;RPL27;ADNP;UBA52;PPIA;ATF3;MT1E;PIK3R2;ZC3HAV1;NDRG1;GMCL1;SLC9A3R1;PCBP2;PSAP;RREB1;N4BP1;ATP6V0A1;EGR1;JUN;JUND;NIBAN2;PHF11;IRF2BP2;ISG15;PARP14;PBX1;PARP12;PARP10;BST2;NR4A2;ISG20;MOB1B;NR4A1;RPS27;MAFB;CREBRF;MDM4;HNRNPC;BRWD1;ITM2B;DAZAP2;BTG2;PTEN;ADAR;ZC3H6;HMGB1;N4BP2L2;ZMYM2;LBH;PPP6R2;CTSH;TRIM69;CTSF;RBM5;DSP;SREBF1;DTX3L;DUSP1;AGTRAP;RPL13A;FOS;PARP9;NT5C3A;PLSCR1;TRAPPC6A;OAS1;HNRNPH1;OAS3;IRF7;TMBIM6;SLC25A5;IRF9;C11ORF54;SP100;SAMD9;LENG8;TOB1;USP18;DNAJB1;MUC1;RBBP4;PABPN1;MXI1;RPL18;HES4;NPM1;PCGF5;GDF15;STAT1;USP9Y;STAT2;MX1;SORBS2;PSMB8;PML;KLF6;NFIA;KANSL1;PDCD4;CTNNB1;FOSB;SHFL;TRIM33
										Positive Regulation Of Cellular Process (GO:0048522)	18/594	0.00235692	0.0394757	0	0	2.23158	13.5019	NPM1;RPS9;DDX3X;REG1B;REG1A;RPS6;AKR1C3;CIB1;LAMB1;MTLN;DNPH1;INS;RPS4X;RPS15A;S100A13;NUPR1;PRSS2;RPL17		Influenza Viral RNA Transcription And Replication R-HSA-168273	15/137	5.40294e-26	1.45204e-24	0	0	187.736	10922.6	RPL21;RPL9;RPS15;RPS28;RPS16;RPS27;RPL27A;RPL37A;RPL36;RPLP2;RPL38;RPS11;RPL18;RPS21;UBA52		Regulation Of Cellular Metabolic Process (GO:0031323)	16/45	4.57e-05	0.00206884	0	0	3.98834	39.8611	PGAM1;PRKAG1;ARL2;PRKAG2;JMJD8;PARL;NCOR2;RSL1D1;ING2;PINK1;PDK4;EP300;PDK3;STUB1;MPV17;ZBTB7A		Regulation Of Protein-Containing Complex Assembly (GO:0043254)	7/119	0.00265803	0.0454356	0	0	4.01148	23.7887	LGALS3;DDX3X;RACK1;RPS3;PARK7;MTLN;NOP53		Regulation Of Dendritic Cell Differentiation (GO:2001198)	2023-02-10	0.00364713	0.0493265	0	0	27.0587	151.903	TMEM176B;HLA-B		Response Of EIF2AK4 (GCN2) To Amino Acid Deficiency R-HSA-9633012	40/98	1.21447e-39	1.09192e-37	0	0	31.6057	2832.07	RPL4;RPL30;RPL3;RPL31;RPL34;RPLP0;RPL10A;RPS4Y1;RPL9;RPL7;RPS14;RPL7A;RPS16;RPL36;RPL14;RPS3;RPLP2;RPL38;RPL15;RPS2;RPS11;RPL18;RPS27A;RPS10;RPS13;RPL21;RPL23;RPL22;RPL13A;RPSA;RPS3A;RPL23A;RPS25;EIF2S3;RPS27;RPL27A;RPS20;FAU;UBA52;RPS23		Positive Regulation Of Cytokine Production Involved In Immune Response (GO:0002720)	1933-03-01	0.00153859	0.0162354	0	0	14.5816	94.4435	HLA-A;HLA-F;HLA-E												Nervous System Development R-HSA-9675108	14/545	3.46412e-05	0.000584122	0	0	3.98096	40.8863	RPL5;RPL41;HSP90AA1;RPL3;RPS8;ARPC1B;RPLP1;ITGA1;ISL1;RPL6;RPS4X;RPL7A;CNTN1;RPS12		Cytosolic Large Ribosomal Subunit (GO:0022625)	1952-12-01	1.03428e-11	6.86069e-10	0	0	20.8463	527.301	RPL30;RPL21;RPL27A;RPL36;RPLP2;RPL13A;RPL38;RPL27;RPL37;RPL18;RPL9;UBA52
										Regulation Of Integrin-Mediated Signaling Pathway (GO:2001044)	2023-03-19	0.00236621	0.0394757	0	0	13.0508	78.9112	CD63;FLNA;LAMB1		Cellular Response To Starvation R-HSA-9711097	15/153	3.05701e-25	7.73243e-24	0	0	165.836	9360.98	RPL21;RPL9;RPS15;RPS28;RPS16;RPS27;RPL27A;RPL37A;RPL36;RPLP2;RPL38;RPS11;RPL18;RPS21;UBA52		Regulation Of Organelle Organization (GO:0033043)	27/100	4.57e-05	0.00206884	0	0	2.67913	26.7717	SCARB2;ARL6IP1;F11R;MFF;PARL;YY1;LMAN1;RHOT1;CAPN2;EP300;STX5;VPS35;DNM1L;MARK2;FIS1;SLC30A9;TMED9;SURF4;PDE4DIP;DIAPH1;MAVS;GOLPH3;PINK1;SYT11;AKAP9;PLXNB1;EZR		Defense Response To Virus (GO:0051607)	9/189	0.00295244	0.0491829	0	0	3.21914	18.7519	IFITM3;PYCARD;BST2;IFITM2;IFI16;IFI6;CHMP3;ISG15;IFIT3		Negative Regulation Of Natural Killer Cell Mediated Immunity (GO:0002716)	2023-02-10	0.00364713	0.0493265	0	0	27.0587	151.903	HLA-F;HLA-E		Nonsense Mediated Decay (NMD) Enhanced By Exon Junction Complex (EJC) R-HSA-975957	40/112	7.27692e-37	5.9974e-35	0	0	25.4418	2117.04	RPL4;RPL30;RPL3;RPL31;RPL34;RPLP0;RPL10A;RPS4Y1;RPL9;RPL7;RPS14;RPL7A;RPS16;RPL36;RPL14;RPS3;RPLP2;RPL38;RPL15;RPS2;RPS11;RPL18;RPS27A;RPS10;RPS13;RPL21;RPL23;RPL22;RPL13A;RPSA;RPS3A;RPL23A;RPS25;RPS27;RPL27A;RPS20;PABPC1;FAU;UBA52;RPS23		NAD Biosynthesis Via Nicotinamide Riboside Salvage Pathway (GO:0034356)	2023-02-09	0.00167207	0.0172838	0	0	41.4056	264.735	PARP10;PARP9		Reactome 2022										Metabolism Of Amino Acids And Derivatives R-HSA-71291	11/364	5.93814e-05	0.000967917	0	0	4.63973	45.1517	RPS4X;CHGA;RPL5;RPL7A;RPL41;RPL3;RPS8;RPLP1;RPL6;PAPSS2;RPS12		Large Ribosomal Subunit (GO:0015934)	1952-12-01	1.03428e-11	6.86069e-10	0	0	20.8463	527.301	RPL30;RPL21;RPL27A;RPL36;RPLP2;RPL13A;RPL38;RPL27;RPL37;RPL18;RPL9;UBA52
Molecular Function 2023										Negative Regulation Of RNA Splicing (GO:0033119)	2023-03-19	0.00236621	0.0394757	0	0	13.0508	78.9112	RPS26;TMBIM6;RPS13		Regulation Of Expression Of SLITs And ROBOs R-HSA-9010553	15/167	1.19834e-24	2.8627e-23	0	0	150.455	8287.25	RPL21;RPL9;RPS15;RPS28;RPS16;RPS27;RPL27A;RPL37A;RPL36;RPLP2;RPL38;RPS11;RPL18;RPS21;UBA52		DNA-templated Transcription (GO:0006351)	44/199	5.9e-05	0.00264094	0	0	2.06111	20.0717	PHF3;DIDO1;CBFB;THRA;CEBPD;CCDC124;GLIS3;RSF1;CREBL2;MRPL12;MED16;SPTY2D1;FOXO3;NAT14;GTF2E2;ZFP36L2;DEAF1;POLR2C;HSF1;UBTF;POLR2E;EPC1;SMAD2;XBP1;KLF13;PARP1;TSC22D1;TAF10;GTF3A;ETV1;DEK;GTF2F1;TOPORS;NFKB1;SETX;CDK9;TFDP1;NFIC;TCEA2;TBPL1;TAF7;RNPS1;CDK12;SLC25A33		Regulation Of Smooth Muscle Cell Migration (GO:0014910)	2023-03-19	0.0030271	0.0491829	0	0	11.9369	69.2358	IGFBP5;LRP1;S100A11		T-helper Cell Lineage Commitment (GO:0002295)	2023-02-10	0.00364713	0.0493265	0	0	27.0587	151.903	STAT3;JAK1		SRP-dependent Cotranslational Protein Targeting To Membrane R-HSA-1799339	39/108	3.47961e-36	2.64718e-34	0	0	25.8275	2108.72	RPL4;RPL30;RPL3;RPL31;RPL34;RPLP0;RPL10A;RPS4Y1;RPL9;RPL7;RPS14;RPL7A;RPS16;RPL36;RPL14;RPS3;RPLP2;RPL38;RPL15;RPS2;RPS11;RPL18;RPS27A;RPS10;RPS13;RPL21;RPL23;RPL22;RPL13A;RPSA;RPS3A;RPL23A;RPS25;RPS27;RPL27A;RPS20;FAU;UBA52;RPS23		Nucleoside Metabolic Process (GO:0009116)	2023-02-09	0.00167207	0.0172838	0	0	41.4056	264.735	NT5C3A;TYMP		Term	Overlap	P-value	Adjusted P-value	Old P-value	Old Adjusted P-value	Odds Ratio	Combined Score	Genes		Developmental Biology R-HSA-1266738	20/1073	7.1848e-05	0.00113335	0	0	2.92762	27.9323	RPL5;RPL41;HSP90AA1;RPL3;CEBPD;RPS8;ARPC1B;RPLP1;ITGA1;PAX6;KRT10;ISL1;RPL6;CFC1;RPS4X;RPL7A;CNTN1;STX1A;RPS12;WNT4		Ribosome (GO:0005840)	1961-12-01	7.75735e-11	3.51039e-09	0	0	17.0096	395.98	RPL30;RPS27;RPS29;RPL36;RPL13A;EIF2AK2;RPL38;RPL27;RPS11;RPL18;RPL9;RPS21
Term	Overlap	P-value	Adjusted P-value	Old P-value	Old Adjusted P-value	Odds Ratio	Combined Score	Genes		Antimicrobial Humoral Immune Response Mediated By Antimicrobial Peptide (GO:0061844)	1965-05-01	0.00236854	0.0394757	0	0	5.82859	35.2366	RPL30;RPS19;REG1B;REG1A;FAU		Major Pathway Of rRNA Processing In Nucleolus And Cytosol R-HSA-6791226	15/179	3.52249e-24	7.97195e-23	0	0	139.362	7525.95	RPL21;RPL9;RPS15;RPS28;RPS16;RPS27;RPL27A;RPL37A;RPL36;RPLP2;RPL38;RPS11;RPL18;RPS21;UBA52		Regulation Of DNA Metabolic Process (GO:0051052)	31/124	6.57e-05	0.00290993	0	0	2.41577	23.2666	ANKRD17;SMG1;MEAF6;TAF9;JADE1;SMC5;YY1;BABAM1;PPP2CA;BABAM2;PPP2R1A;USP1;RBBP6;MPV17;SUPT20H;ESCO1;NSMCE3;ALYREF;TAF10;ACTL6A;YLPM1;TOM1L1;CDK9;TMEM98;TADA3;UBE2V2;HNRNPD;UBE2N;TERF2IP;TAF7;MPHOSPH8		Intrinsic Apoptotic Signaling Pathway In Response To DNA Damage By P53 Class Mediator (GO:0042771)	2023-03-19	0.0030271	0.0491829	0	0	11.9369	69.2358	PYCARD;IFI16;RPS27L		Cellular Response To Interleukin-15 (GO:0071350)	2023-02-10	0.00364713	0.0493265	0	0	27.0587	151.903	STAT3;JAK1		Selenoamino Acid Metabolism R-HSA-2408522	39/114	4.06181e-35	2.86938e-33	0	0	23.754	1881.05	RPL4;RPL30;RPL3;RPL31;RPL34;RPLP0;RPL10A;RPS4Y1;RPL9;RPL7;RPS14;RPL7A;RPS16;RPL36;RPL14;RPS3;RPLP2;RPL38;RPL15;RPS2;RPS11;RPL18;RPS27A;RPS10;RPS13;RPL21;RPL23;RPL22;RPL13A;RPSA;RPS3A;RPL23A;RPS25;RPS27;RPL27A;RPS20;FAU;UBA52;RPS23		Negative Regulation Of Growth (GO:0045926)	5/124	0.00175285	0.0179357	0	0	6.19027	39.2866	BST2;MT2A;PNPT1;PML;MT1E		Eukaryotic Translation Elongation R-HSA-156842	31/90	1.31589e-50	6.65838e-48	0	0	155.612	17872.7	RPL4;RPL5;RPL3;RPL10A;RPL9;RPL6;RPL7;EEF1B2;RPS4X;RPL7A;RPS3;RPL15;RPS2;RPS27A;RPS10;RPS12;RPL41;RPL21;RPS7;RPS8;RPL23;RPS6;RPL13A;RPS3A;RPL23A;EEF2;EEF1A1;EEF1G;EEF1A2;RPL26;RPS24		Metabolism R-HSA-1430728	30/2049	9.22281e-05	0.00140936	0	0	2.36667	21.9893	RPL5;RPL3;RPLP1;RPL6;PAPSS2;ATP5MC1;RPS4X;RPL7A;GNG10;GNG4;IDS;CPNE3;NDUFV2;LDLR;GPC6;RPS12;CHGA;FDPS;RPL41;EGFL7;HSP90AA1;GCH1;RPS8;MDH2;NME2;SQLE;PKM;PPA1;GNAS;STX1A		Nucleus (GO:0005634)	115/4487	8.82008e-11	3.51039e-09	0	0	2.24064	51.874	RPL30;FMR1;UBE2L6;RORA;NUCKS1;IFI35;RPL9;ACTB;PPP1CB;SCGN;MT2A;ZMIZ1;GPBP1;MACROD1;IER2;SKP1;GAMT;DDX17;TSPYL1;RPSA;HDHD3;PIAS1;TBL1XR1;WDFY1;RPL27;ADNP;UBA52;PPIA;ATF3;MT1E;PIK3R2;ZC3HAV1;NDRG1;GMCL1;SLC9A3R1;PCBP2;RREB1;N4BP1;EGR1;JUN;JUND;NIBAN2;PHF11;IRF2BP2;ISG15;PARP14;PBX1;PARP12;PARP10;NR4A2;ISG20;MOB1B;NR4A1;RPS27;MAFB;CREBRF;MDM4;HNRNPC;BRWD1;DAZAP2;BTG2;PTEN;ADAR;ZC3H6;HMGB1;N4BP2L2;ZMYM2;LBH;PPP6R2;TRIM69;RBM5;DSP;SREBF1;DTX3L;DUSP1;RPL13A;FOS;PARP9;NT5C3A;PLSCR1;OAS1;HNRNPH1;IRF7;TMBIM6;SLC25A5;IRF9;C11ORF54;SP100;LENG8;TOB1;USP18;DNAJB1;RBBP4;PABPN1;MXI1;RPL18;HES4;NPM1;PCGF5;GDF15;STAT1;USP9Y;STAT2;MX1;SORBS2;PSMB8;PML;KLF6;NFIA;KANSL1;PDCD4;CTNNB1;FOSB;SHFL;TRIM33
Ubiquitin Protein Ligase Binding (GO:0031625)	36/271	8.19863e-08	3.01109e-05	0	0	2.99178	48.816	YWHAE;UBE2D3;RHOBTB3;AUP1;CLU;GABARAP;RTN4;ACTG1;HSPD1;LAPTM4B;TUBA1B;UCHL1;MAP1LC3A;BAG1;FBXO7;PRKACB;SMAD2;GABARAPL2;MOAP1;JUN;HSP90AA1;CHKB;TPI1;HSPA5;FBXW7;NFKBIA;TUBB2A;ABI2;PRKAR1A;UBE2N;STUB1;LTBR;TRIB1;ATP6V0C;HSPA1B;OTUB1		Late Endosome To Vacuole Transport (GO:0045324)	2023-03-20	0.00275456	0.0445591	0	0	12.2825	72.399	LEPROTL1;CHMP2A;CHMP3		rRNA Processing In Nucleus And Cytosol R-HSA-8868773	15/189	8.17642e-24	1.75793e-22	0	0	131.286	6979.29	RPL21;RPL9;RPS15;RPS28;RPS16;RPS27;RPL27A;RPL37A;RPL36;RPLP2;RPL38;RPS11;RPL18;RPS21;UBA52		Regulated Exocytosis (GO:0045055)	17/51	6.85e-05	0.00299508	0	0	3.61489	34.6627	SNAP25;TMED10;SNAPIN;STXBP1;SYT13;RAB11B;SYT17;RIMS2;PPP3CB;PCLO;RAB11FIP1;SYNGR2;RAB26;SYT11;SDF4;STX1A;VAMP2		Negative Regulation Of RNA Splicing (GO:0033119)	2023-03-19	0.0030271	0.0491829	0	0	11.9369	69.2358	RPS26;TMBIM6;RPS13		Interleukin-15-Mediated Signaling Pathway (GO:0035723)	2023-02-10	0.00364713	0.0493265	0	0	27.0587	151.903	STAT3;JAK1		Cellular Response To Starvation R-HSA-9711097	42/153	2.99283e-33	1.97327e-31	0	0	17.375	1301.2	RPL4;RPL30;RPL3;RPL31;RPL34;RPLP0;RPL10A;RPS4Y1;RPL9;RPL7;RPS14;RPL7A;RPS16;RPL36;RPL14;RPS3;RPLP2;RPL38;RPL15;RPS2;RPS11;ATP6V0E2;RPL18;RPS27A;RPS10;RPS13;RPL21;RPL23;RPL22;RPL13A;RPSA;RPS3A;RPL23A;RPS25;EIF2S3;RPS27;RPL27A;RPS20;FAU;UBA52;ATP6V0C;RPS23		Regulation Of Tumor Necrosis Factor Production (GO:0032680)	5/127	0.0019468	0.019721	0	0	6.03713	37.6812	IFIH1;OAS1;OAS3;CD47;HLA-E		Peptide Chain Elongation R-HSA-156902	28/86	8.25458e-45	2.08841e-42	0	0	136.855	13891.6	RPL4;RPL5;RPL3;RPL10A;RPL9;RPL6;RPL7;RPS4X;RPL7A;RPS3;RPL15;RPS2;RPS27A;RPS10;RPS12;RPL41;RPL21;RPS7;RPS8;RPL23;RPS6;RPL13A;RPS3A;RPL23A;EEF2;EEF1A1;RPL26;RPS24		Synthesis, Secretion, And Inactivation Of Glucose-dependent Insulinotropic Polypeptide (GIP) R-HSA-400511	2023-03-13	9.5124e-05	0.00140956	0	0	42.8374	396.689	PAX6;ISL1;SEC11C		Cytosolic Small Ribosomal Subunit (GO:0022627)	1941-08-01	1.27596e-07	4.23193e-06	0	0	16.6166	263.779	RPS16;RPS27;RPS29;RPSA;FAU;RPS11;RPS21;UBA52
RNA Binding (GO:0003723)	115/1411	9.50564e-08	3.01109e-05	0	0	1.78143	28.8036	EIF4A2;RPL4;PEBP1;MSI2;NOC2L;NUDT4;PNN;ALKBH5;PEG10;HABP4;LUC7L;HMGN2;DDX17;SRRM2;PDIA3;PNISR;SECISBP2;CIRBP;ANXA11;CSNK1E;EEF1A1;DDX39B;EWSR1;RPL7L1;SREK1;SRSF6;FKBP4;SRSF8;SLBP;KHDRBS1;STXBP1;RPS4Y1;RTN4;HSP90B1;C7ORF50;ATXN2;HNRNPDL;ZMAT3;DHX36;SAFB2;MYH10;RBM10;MARK2;JUN;PRPF38B;TIA1;FUS;ALYREF;EIF2AK2;MRPL23;EEF2;PRRC2A;AGO3;FASN;AGO2;RCAN3;UBE2N;CDK13;DZIP3;CPEB4;DDX3Y;YWHAE;DIDO1;ARF1;RBM25;DAZAP1;RBM26;CELF3;AKAP8L;CELF4;ADAR;NGRN;TUBA1B;SNRNP70;ANXA7;WDR6;NELFCD;EIF5A;HSP90AA1;APOBEC2;PARP1;TENT5A;UTP18;SRP9;DNAJC2;SFPQ;PKM;HNRNPH1;LUC7L3;MAPRE1;TRIM56;NOL4;HSPD1;REPIN1;PURA;PABPN1;FIP1L1;TRA2B;HNRNPA1;EIF4E;SRSF11;RBM39;MYEF2;CNBP;STAT3;SAMD4B;SORBS2;NOVA1;PRKRA;HNRNPA2B1;EIF3H;ZNF579;P4HB;HSPA1B;TNRC6B		Maturation Of LSU-rRNA (GO:0000470)	2023-03-20	0.00275456	0.0445591	0	0	12.2825	72.399	NSA2;RPL35;RPL7		rRNA Processing R-HSA-72312	15/199	1.81361e-23	3.71358e-22	0	0	124.089	6497.79	RPL21;RPL9;RPS15;RPS28;RPS16;RPS27;RPL27A;RPL37A;RPL36;RPLP2;RPL38;RPS11;RPL18;RPS21;UBA52		Regulation Of Amyloid-Beta Formation (GO:1902003)	13/33	6.89e-05	0.00299508	0	0	4.69537	44.9924	PRNP;GSK3A;RTN1;TMED10;ROCK1;ROCK2;IFNGR1;SLC2A13;CLU;SORL1;RELA;RTN4;PIN1		Positive Regulation Of Activated T Cell Proliferation (GO:0042104)	2023-03-19	0.0030271	0.0491829	0	0	11.9369	69.2358	PYCARD;RPS3;HMGB1		Mitochondrial Respirasome Assembly (GO:0097250)	2023-02-10	0.00364713	0.0493265	0	0	27.0587	151.903	COX7A2;HIGD1A		Influenza Viral RNA Transcription And Replication R-HSA-168273	39/137	1.29772e-31	8.02151e-30	0	0	18.1576	1291.36	RPL4;RPL30;RPL3;RPL31;RPL34;RPLP0;RPL10A;RPS4Y1;RPL9;RPL7;RPS14;RPL7A;RPS16;RPL36;RPL14;RPS3;RPLP2;RPL38;RPL15;RPS2;RPS11;RPL18;RPS27A;RPS10;RPS13;RPL21;RPL23;RPL22;RPL13A;RPSA;RPS3A;RPL23A;RPS25;RPS27;RPL27A;RPS20;FAU;UBA52;RPS23		Regulation Of Chromatin Binding (GO:0035561)	2023-02-10	0.00208059	0.0204625	0	0	36.2281	223.712	DTX3L;PARP9		L13a-mediated Translational Silencing Of Ceruloplasmin Expression R-HSA-156827	28/108	1.37642e-41	2.32156e-39	0	0	99.11	9324.91	RPL4;RPL5;RPL3;RPL10A;RPL9;RPL6;RPL7;RPS4X;RPL7A;RPS3;RPL15;RPS2;RPS27A;RPS10;EIF4B;RPS12;RPL41;RPS7;RPL21;RPS8;RPL23;RPS6;RPL13A;RPS3A;RPL23A;EIF3L;RPL26;RPS24		Vasopressin Regulates Renal Water Homeostasis Via Aquaporins R-HSA-432040	1942-04-01	0.000221081	0.00317966	0	0	15.1182	127.25	GNG10;GNG4;GNAS;AQP3		Small Ribosomal Subunit (GO:0015935)	1942-08-01	1.55616e-07	4.42393e-06	0	0	16.1271	252.806	RPS16;RPS27;RPS29;RPSA;FAU;RPS11;RPS21;UBA52
Ubiquitin-Like Protein Ligase Binding (GO:0044389)	37/289	1.41588e-07	3.01109e-05	0	0	2.86784	45.2268	YWHAE;PTPRN;UBE2D3;RHOBTB3;AUP1;CLU;GABARAP;RTN4;ACTG1;HSPD1;LAPTM4B;TUBA1B;UCHL1;MAP1LC3A;BAG1;FBXO7;PRKACB;SMAD2;GABARAPL2;MOAP1;JUN;HSP90AA1;CHKB;TPI1;HSPA5;FBXW7;NFKBIA;TUBB2A;ABI2;PRKAR1A;UBE2N;STUB1;LTBR;TRIB1;ATP6V0C;HSPA1B;OTUB1		Negative Regulation Of Viral Life Cycle (GO:1903901)	2023-03-20	0.00275456	0.0445591	0	0	12.2825	72.399	IFITM3;BST2;IFITM2		Signaling By ROBO Receptors R-HSA-376176	15/209	3.86189e-23	7.54824e-22	0	0	117.633	6070.83	RPL21;RPL9;RPS15;RPS28;RPS16;RPS27;RPL27A;RPL37A;RPL36;RPLP2;RPL38;RPS11;RPL18;RPS21;UBA52		Regulation Of Stem Cell Population Maintenance (GO:2000036)	18/56	7.27e-05	0.00312372	0	0	3.42527	32.6395	SMARCE1;SS18;SMARCC1;HDAC2;SMARCB1;PHF10;HDAC1;ACTL6A;ARID4A;ARID4B;SMARCA4;ING2;BRMS1;CNOT2;BCL7B;SINHCAF;RBBP7;SUDS3		Regulation Of Mitochondrial Membrane Potential (GO:0051881)	1939-04-01	0.00310817	0.0495196	0	0	7.29239	42.1042	ATP5IF1;UBB;PARK7;MTLN												Regulation Of Expression Of SLITs And ROBOs R-HSA-9010553	42/167	1.56549e-31	8.8558e-30	0	0	15.4179	1093.62	RPL4;RPL30;RPL3;RPL31;RPL34;RPLP0;RPL10A;RPS4Y1;RPL9;RPL7;RPS14;RPL7A;RPS16;UBC;DAG1;RPL36;RPL14;RPS3;RPLP2;RPL38;RPL15;RPS2;RPS11;RPL18;RPS27A;RPS10;RPS13;RPL21;RPL23;RPL22;RPL13A;RPSA;RPS3A;RPL23A;RPS25;RPS27;RPL27A;RPS20;PABPC1;FAU;UBA52;RPS23		Negative Regulation Of Natural Killer Cell Mediated Immunity (GO:0002716)	2023-02-10	0.00208059	0.0204625	0	0	36.2281	223.712	HLA-F;HLA-E		GTP Hydrolysis And Joining Of 60S Ribosomal Subunit R-HSA-72706	28/109	1.84597e-41	2.33516e-39	0	0	97.8815	9180.6	RPL4;RPL5;RPL3;RPL10A;RPL9;RPL6;RPL7;RPS4X;RPL7A;RPS3;RPL15;RPS2;RPS27A;RPS10;EIF4B;RPS12;RPL41;RPS7;RPL21;RPS8;RPL23;RPS6;RPL13A;RPS3A;RPL23A;EIF3L;RPL26;RPS24		Prostacyclin Signaling Thru Prostacyclin Receptor R-HSA-392851	2023-03-19	0.000312381	0.00436441	0	0	26.7653	216.03	GNG10;GNG4;GNAS		Polysomal Ribosome (GO:0042788)	2023-06-28	2.80562e-06	6.97898e-05	0	0	18.5747	237.457	RPL30;RPS29;RPL36;RPL38;RPL18;RPS21
Syntaxin Binding (GO:0019905)	13/53	1.4218e-06	0.000226777	0	0	6.26319	84.325	NAPA;SNAP25;TMED9;UNC13A;TMED10;DAPK1;STX16;STXBP1;CACNA1A;SYT13;RAB11A;BAIAP3;VAMP2		Mitochondrial Translation (GO:0032543)	1998-06-01	0.00284599	0.0449594	0	0	4.57034	26.7906	GADD45GIP1;MRPS15;MRPS16;MRPL40;CHCHD1;MRPS18C		Translation R-HSA-72766	15/281	3.58334e-21	6.69929e-20	0	0	85.48	4024.23	RPL21;RPL9;RPS15;RPS28;RPS16;RPS27;RPL27A;RPL37A;RPL36;RPLP2;RPL38;RPS11;RPL18;RPS21;UBA52		Positive Regulation Of Translation (GO:0045727)	28/108	7.33e-05	0.00312372	0	0	2.53529	24.1375	KHDRBS1;USP16;DHX9;FMR1;YBX1;LARP1B;RBM3;NGRN;LARP1;DHX36;HABP4;SOX4;PAIP1;EIF2B5;EIF5A;COA3;YTHDF1;YTHDF2;CNBP;CIRBP;UPF3A;EEF2;UHMK1;PKM;CSDE1;RPS6KB2;HNRNPD;PLXNB2		Negative Regulation Of Proteasomal Protein Catabolic Process (GO:1901799)	1939-04-01	0.00310817	0.0495196	0	0	7.29239	42.1042	UBXN1;RPL11;PARK7;NOP53												Influenza Infection R-HSA-168255	41/157	1.61177e-31	8.8558e-30	0	0	16.1878	1147.76	RPL4;RPL30;RPL3;RPL31;RPL34;RPLP0;RPL10A;RPS4Y1;RPL9;RPL7;RPS14;RPL7A;RPS16;PABPN1;RPL36;RPL14;RPS3;RPLP2;RPL38;RPL15;RPS2;RPS11;RPL18;RPS27A;RPS10;RPS13;RPL21;RPL23;RPL22;RPL13A;RPSA;RPS3A;RPL23A;RPS25;RPS27;RPL27A;CANX;RPS20;FAU;UBA52;RPS23		Protein auto-ADP-ribosylation (GO:0070213)	2023-02-10	0.00208059	0.0204625	0	0	36.2281	223.712	PARP10;PARP12		Formation Of A Pool Of Free 40S Subunits R-HSA-72689	27/98	6.67462e-41	6.75471e-39	0	0	106.216	9825.83	RPL4;RPL5;RPL3;RPL10A;RPL9;RPL6;RPL7;RPS4X;RPL7A;RPS3;RPL15;RPS2;RPS27A;RPS10;RPS12;RPL41;RPL21;RPS7;RPS8;RPL23;RPS6;RPL13A;RPS3A;RPL23A;EIF3L;RPL26;RPS24		SARS-CoV-2 Modulates Host Translation Machinery R-HSA-9754678	1947-04-01	0.000342759	0.00452997	0	0	13.3569	106.568	RPS4X;RPS8;SNRPG;RPS12		Nuclear Lumen (GO:0031981)	29/780	5.08865e-06	0.000112516	0	0	2.75155	33.5373	FMR1;RORA;NUCKS1;ADAR;IFI35;NUB1;RNF213;OARD1;MXI1;RPL36;RPS11;RPL18;N4BP1;JUN;NPM1;TSPYL1;STAT1;RPL13A;HDHD3;PML;PARP10;ISG20;PLSCR1;KLF6;WDFY1;SPATS2L;RPL27;BRWD1;ATF3
mRNA Binding (GO:0003729)	30/282	7.91707e-05	0.0101022	0	0	2.30844	21.8007	SLBP;KHDRBS1;DAZAP1;RBM25;CELF3;CELF4;ELAVL4;MSI2;ATXN2;SNRNP70;PEG10;TRA2B;DHX36;LUC7L;MYH10;DDX17;SRRM2;TIA1;MYEF2;SECISBP2;ALYREF;CNBP;CIRBP;SAMD4B;PKM;NOVA1;AGO2;HNRNPA2B1;LUC7L3;CPEB4		Negative Regulation Of Macromolecule Biosynthetic Process (GO:0010558)	1998-06-01	0.00284599	0.0449594	0	0	4.57034	26.7906	DDX3X;IGFBP5;RACK1;RPS3;TSPO;RPL13A		Infectious Disease R-HSA-5663205	20/961	7.65921e-21	1.37228e-19	0	0	50.5606	2341.88	RPL21;STAT1;EIF2AK2;ISG15;HLA-A;PARP9;RPL9;RPS15;RPS28;RPS16;RPS27;RPL27A;RPL37A;RPL36;RPLP2;RPL38;RPS11;RPL18;RPS21;UBA52		Regulation Of T Cell Differentiation (GO:0045580)	16/47	8.36e-05	0.00352688	0	0	3.7306	35.0288	SMARCE1;SMARCD2;PBRM1;SMARCC1;XBP1;SMARCB1;SMARCC2;PHF10;ACTL6A;ARID1B;ACTB;SMARCA4;SOD1;MDK;CLPTM1;BRD7												Cellular Component 2023										Major Pathway Of rRNA Processing In Nucleolus And Cytosol R-HSA-6791226	41/179	4.73546e-29	2.46493e-27	0	0	13.5917	886.449	RPL4;RPL30;RPL3;RPL31;RPL34;RPLP0;RPL10A;RPS4Y1;RPL9;RPL7;RPS14;RPL7A;EXOSC6;RPS16;RPL36;RPL14;RPS3;RPLP2;RPL38;RPL15;RPS2;RPS11;RPL18;RPS27A;RPS10;RPS13;RPL21;RPL23;RPL22;RPL13A;RPSA;RPS3A;RPL23A;RPS25;RPS27;RPL27A;RPS20;FAU;RPP25;UBA52;RPS23		Positive Regulation Of Tumor Necrosis Factor Production (GO:0032760)	1978-04-01	0.00214081	0.0207155	0	0	7.92272	48.6976	IFIH1;OAS1;OAS3;HLA-E		Cap-dependent Translation Initiation R-HSA-72737	28/116	1.32416e-40	1.11671e-38	0	0	90.0636	8269.88	RPL4;RPL5;RPL3;RPL10A;RPL9;RPL6;RPL7;RPS4X;RPL7A;RPS3;RPL15;RPS2;RPS27A;RPS10;EIF4B;RPS12;RPL41;RPS7;RPL21;RPS8;RPL23;RPS6;RPL13A;RPS3A;RPL23A;EIF3L;RPL26;RPS24		G Alpha (Z) Signaling Events R-HSA-418597	1947-04-01	0.000342759	0.00452997	0	0	13.3569	106.568	RGS4;GNG10;GNG4;GNAS		Nucleolus (GO:0005730)	28/771	1.15051e-05	0.000228952	0	0	2.67635	30.4373	FMR1;RORA;NUCKS1;ADAR;IFI35;NUB1;RNF213;OARD1;MXI1;RPL36;RPS11;RPL18;N4BP1;NPM1;TSPYL1;STAT1;RPL13A;HDHD3;PML;PARP10;ISG20;PLSCR1;KLF6;WDFY1;SPATS2L;RPL27;BRWD1;ATF3
Kinase Binding (GO:0019900)	42/460	0.00012097	0.0128632	0	0	1.95538	17.6375	ERRFI1;MIDN;WWC1;PEBP1;PTPRJ;FOXO3;ADIPOR1;ACTB;PRDX3;CDC42;LAPTM4B;CCND3;CAMK2N1;FBXO7;DUSP3;GSN;FBXW5;PARP1;PGAM1;STAT3;CADPS;PPP2R5A;PAX6;RAD23A;NBEAL2;EEF2;MAPK8IP2;TOM1L1;DNAJC3;EEF1A1;PFKL;NBEA;STUB1;VDAC1;MAPRE3;MAP3K13;CD24;MAPRE1;CNOT9;CALM2;STX1A;CDK5R2		Ribosomal Small Subunit Export From Nucleus (GO:0000056)	2023-02-06	0.0029428	0.0449594	0	0	34.7007	202.249	RPS15;NPM1		Metabolism Of Amino Acids And Derivatives R-HSA-71291	15/364	1.8037e-19	3.10237e-18	0	0	64.8766	2800.03	RPL21;RPL9;RPS15;RPS28;RPS16;RPS27;RPL27A;RPL37A;RPL36;RPLP2;RPL38;RPS11;RPL18;RPS21;UBA52		Regulation Of Proteasomal Ubiquitin-Dependent Protein Catabolic Process (GO:0032434)	28/109	8.73e-05	0.00364948	0	0	2.50384	23.4005	GSK3B;GSK3A;HSP90AB1;TAF9;CLU;GABARAP;BAG6;DNAJB2;SDCBP;BAG5;XPO1;SUMO1;ARIH2;ZYG11B;USP7;CSNK1D;RAD23A;CSNK1E;RAD23B;PIAS1;PHF20L1;GIPC1;WAC;EIF3H;STUB1;TRIB1;HSPA1B;HSPA1A												Term	Overlap	P-value	Adjusted P-value	Old P-value	Old Adjusted P-value	Odds Ratio	Combined Score	Genes		Translation R-HSA-72766	49/281	1.04972e-28	5.19085e-27	0	0	9.8003	631.373	EIF4A2;RPL4;RPL30;RPL3;RPL31;RPL34;RPLP0;RPL10A;RPL9;RPL7;RPS14;RPL7A;RPS16;RPL36;RPLP2;RPL38;RPS11;RPS10;RPS13;RPL21;RPL23;RPL22;RPL13A;RPSA;RPS3A;EEF1A1;EEF1G;EEF1A2;PABPC1;UBA52;RPS4Y1;RPL14;RPS3;RPL15;RPS2;RPL18;RPS27A;EIF4B;RPL23A;EEF2;RPS25;RPS27;EIF2S3;EIF3L;RPL27A;RPS20;EIF3E;FAU;RPS23		Regulation Of Defense Response To Virus By Host (GO:0050691)	1937-03-01	0.00214721	0.0207155	0	0	12.8635	79.0283	DTX3L;STAT1;PARP9		Selenocysteine Synthesis R-HSA-2408557	26/90	5.39606e-40	3.03378e-38	0	0	111.933	10120.7	RPL4;RPL5;RPL3;RPL10A;RPL9;RPL6;RPL7;RPS4X;RPL7A;RPS3;RPL15;RPS2;RPS27A;RPS10;RPS12;RPL41;RPL21;RPS7;RPS8;RPL23;RPS6;RPL13A;RPS3A;RPL23A;RPL26;RPS24		Aquaporin-mediated Transport R-HSA-445717	1950-04-01	0.000435334	0.00560206	0	0	12.4839	96.6181	GNG10;GNG4;GNAS;AQP3		Focal Adhesion (GO:0005925)	18/387	1.94998e-05	0.000352769	0	0	3.40512	36.9289	RPL30;NPM1;CAV2;RPL13A;RPL9;ACTB;PPP1CB;RPS16;RPS29;PCBP2;DAG1;RPLP2;CTNNB1;RPL38;RPL27;RPS11;RPL18;PPIA
R-SMAD Binding (GO:0070412)	2023-06-19	0.000234154	0.0213415	0	0	8.84421	73.9335	SMAD2;JUN;PMEPA1;PAX6;FOS;TRIM33		Intracellular Sequestering Of Iron Ion (GO:0006880)	2023-02-06	0.0029428	0.0449594	0	0	34.7007	202.249	FTH1;FTL		Disease R-HSA-1643685	21/1736	2.97861e-17	4.92616e-16	0	0	31.9364	1215.26	RPL21;STAT1;EIF2AK2;ISG15;HLA-A;PARP9;RPL9;RPS15;NR4A1;RPS28;RPS16;RPS27;RPL27A;RPL37A;RPL36;RPLP2;RPL38;RPS11;RPL18;RPS21;UBA52		Regulation Of Oxidative Stress-Induced Intrinsic Apoptotic Signaling Pathway (GO:1902175)	2023-09-18	0.000102	0.00422788	0	0	7.21628	66.3122	SFPQ;BAG5;UBQLN1;HSPB1;P4HB;NOL3;SOD2;SOD1;NFE2L2		Cellular Component 2023										Focal Adhesion (GO:0005925)	15/387	3.34774e-06	0.000242903	0	0	4.61172	58.141	YWHAB;ARPC1B;ITGA1;NME2;RRAS;ARPC2;ARPC3;FLOT1;CPNE3;VIM;PFN1;PPIB;B2M;CD99;JAK1		Signaling By ROBO Receptors R-HSA-376176	43/209	2.29791e-28	1.08221e-26	0	0	11.8893	756.638	RPL4;RPL30;RPL3;RPL31;RPL34;RPLP0;RPS4Y1;RPL10A;RPL9;RPL7;RPS14;RPL7A;RPS16;UBC;DAG1;RPL36;RPL14;RPS3;RPLP2;RPL38;RPL15;RPS2;RPS11;RPL18;RPS27A;RPS10;RPS13;RPL21;RPL23;RPL22;RPL13A;RPSA;RPS3A;RPL23A;RPS25;RPS27;RPL27A;RPS20;PABPC1;FAU;UBA52;PFN2;RPS23		Positive Regulation Of Immune Response (GO:0050778)	1980-04-01	0.00234847	0.0224434	0	0	7.71345	46.6971	PLSCR1;RSAD2;IFI35;TRIM56		Eukaryotic Translation Termination R-HSA-72764	26/90	5.39606e-40	3.03378e-38	0	0	111.933	10120.7	RPL4;RPL5;RPL3;RPL10A;RPL9;RPL6;RPL7;RPS4X;RPL7A;RPS3;RPL15;RPS2;RPS27A;RPS10;RPS12;RPL41;RPL21;RPS7;RPS8;RPL23;RPS6;RPL13A;RPS3A;RPL23A;RPL26;RPS24		vRNP Assembly R-HSA-192905	2023-02-05	0.000493589	0.0061579	0	0	94.5476	719.867	HSP90AA1;GNL3		Cell-Substrate Junction (GO:0030055)	18/395	2.55658e-05	0.000423967	0	0	3.33149	35.228	RPL30;NPM1;CAV2;RPL13A;RPL9;ACTB;PPP1CB;RPS16;RPS29;PCBP2;DAG1;RPLP2;CTNNB1;RPL38;RPL27;RPS11;RPL18;PPIA
DNA-binding Transcription Factor Binding (GO:0140297)	28/282	0.000423834	0.0338008	0	0	2.13294	16.5648	HDAC5;BEX1;CTBP1;ZMYND8;BHLHE41;AKR1B1;NOC2L;CXXC5;NEUROD1;PURA;MTA1;ZBTB7A;EIF4E;GTF2I;SMAD2;JUN;PARP1;STAT3;FOS;DUSP26;ISL1;HIPK2;MLXIPL;CNOT7;CREB1;CSNK2B;TAF7;TRIB1		Negative Regulation Of Response To Reactive Oxygen Species (GO:1901032)	2023-02-06	0.0029428	0.0449594	0	0	34.7007	202.249	PARK7;TXN		Axon Guidance R-HSA-422475	15/519	3.66155e-17	5.83135e-16	0	0	44.5696	1686.78	RPL21;RPL9;RPS15;RPS28;RPS16;RPS27;RPL27A;RPL37A;RPL36;RPLP2;RPL38;RPS11;RPL18;RPS21;UBA52		Regulation Of Intrinsic Apoptotic Signaling Pathway (GO:2001242)	16/48	0.000111	0.00456238	0	0	3.61381	32.8979	BCAP31;FIS1;URI1;SIAH1;NOC2L;NOL3;STYXL1;CYLD;BCLAF1;PINK1;DDIT3;UBQLN1;PPIF;P4HB;DNM1L;BCL2L1		Term	Overlap	P-value	Adjusted P-value	Old P-value	Old Adjusted P-value	Odds Ratio	Combined Score	Genes		Cell-Substrate Junction (GO:0030055)	15/395	4.29124e-06	0.000242903	0	0	4.51277	55.773	YWHAB;ARPC1B;ITGA1;NME2;RRAS;ARPC2;ARPC3;FLOT1;CPNE3;VIM;PFN1;PPIB;B2M;CD99;JAK1		rRNA Processing In Nucleus And Cytosol R-HSA-8868773	41/189	4.73946e-28	2.1306e-26	0	0	12.6668	796.95	RPL4;RPL30;RPL3;RPL31;RPL34;RPLP0;RPL10A;RPS4Y1;RPL9;RPL7;RPS14;RPL7A;EXOSC6;RPS16;RPL36;RPL14;RPS3;RPLP2;RPL38;RPL15;RPS2;RPS11;RPL18;RPS27A;RPS10;RPS13;RPL21;RPL23;RPL22;RPL13A;RPSA;RPS3A;RPL23A;RPS25;RPS27;RPL27A;RPS20;FAU;RPP25;UBA52;RPS23		Positive Regulation Of DNA-templated Transcription (GO:0045893)	18/1243	0.00245246	0.0231017	0	0	2.2631	13.6027	SP100;DTX3L;STAT1;STAT2;PARP9;ACTB;HELZ2;PLSCR1;ELF1;KLF6;IRF1;NAMPT;IRF7;NCOA7;JUNB;PTMA;IER2;IRF9		Viral mRNA Translation R-HSA-192823	26/90	5.39606e-40	3.03378e-38	0	0	111.933	10120.7	RPL4;RPL5;RPL3;RPL10A;RPL9;RPL6;RPL7;RPS4X;RPL7A;RPS3;RPL15;RPS2;RPS27A;RPS10;RPS12;RPL41;RPL21;RPS7;RPS8;RPL23;RPS6;RPL13A;RPS3A;RPL23A;RPL26;RPS24		Class B/2 (Secretin Family Receptors) R-HSA-373080	1992-05-01	0.000503714	0.0061579	0	0	8.2939	62.9797	GNG10;UCN3;GNG4;GNAS;WNT4		Intracellular Non-Membrane-Bounded Organelle (GO:0043232)	36/1195	3.77213e-05	0.000577426	0	0	2.22418	22.6539	FMR1;RORA;NUCKS1;ADAR;IFI35;ADD3;RPL9;ACTB;EPB41L4B;NUB1;RNF213;OARD1;MXI1;RPL36;RPS11;RPL18;N4BP1;NPM1;TSPYL1;RSAD2;STAT1;EIF2AK2;RPL13A;HDHD3;DHRS3;PML;PARP10;ISG20;PLSCR1;KLF6;RPS27;WDFY1;SPATS2L;RPL27;BRWD1;ATF3
Purine Ribonucleoside Triphosphate Binding (GO:0035639)	41/476	0.000487003	0.0345231	0	0	1.83064	13.9627	ARF1;PXK;HSPA4L;RHOBTB3;OLA1;CDC42;RHOT2;TUBA1B;TUBA1A;RAB26;GNA11;DHX36;PAPOLA;PGK1;PDK4;AKT1;PDK3;MAP4K5;PRKACB;MYH10;MARK2;HSP90AA1;GCH1;HSPA5;DAPK1;CDC42BPA;RAB11A;RHOB;RAB11B;EEF1A1;ACLY;PFKL;TUBB2A;PEX6;RRAGD;SCG5;TRIB1;RAB5A;HSPA1B;RABL6;RAB7A		Regulation Of NAD(P)H Oxidase Activity (GO:0033860)	2023-02-06	0.0029428	0.0449594	0	0	34.7007	202.249	PARK7;INS		Nervous System Development R-HSA-9675108	15/545	7.57412e-17	1.16317e-15	0	0	42.3266	1571.13	RPL21;RPL9;RPS15;RPS28;RPS16;RPS27;RPL27A;RPL37A;RPL36;RPLP2;RPL38;RPS11;RPL18;RPS21;UBA52		Vesicle Organization (GO:0016050)	25/94	0.000112	0.00456238	0	0	2.62291	23.8538	PLEKHF2;STX12;STX17;STX16;VPS4A;SNX10;FNBP1L;RAB22A;STX10;EEA1;LAPTM4B;STX5;PLEKHJ1;S100A10;USP8;SYT4;SORT1;STX7;PLEKHA3;SYT7;HOOK2;HOOK1;SYT11;VAMP2;VAMP3		Cytosolic Large Ribosomal Subunit (GO:0022625)	39/52	1.56e-60	1.56e-58	0	0	216.209	29773.6	RPL30;RPL32;RPL31;RPL34;RPLP1;RPL12;RPL11;RPL9;RPL7;RPL7A;RPL18A;RPL36AL;RPL36;RPL14;RPL35;RPLP2;RPL13;RPL38;RPL37;RPL15;RPL18;RPL39;RPL17;RPL19;RPL41;RPL21;RPL22;RPL13A;RPL35A;RPL23A;RPL27A;RPL37A;RPL24;RPL27;RPL26;RPL29;RPL28;UBA52;RPL26L1		Lumenal Side Of Endoplasmic Reticulum Membrane (GO:0098553)	2023-05-27	4.38982e-06	0.000242903	0	0	24.9912	308.297	SPPL2A;HLA-B;HLA-F;HLA-E;TAPBP		rRNA Processing R-HSA-72312	41/199	4.0989e-27	1.76253e-25	0	0	11.859	720.541	RPL4;RPL30;RPL3;RPL31;RPL34;RPLP0;RPS4Y1;RPL10A;RPL9;RPL7;RPS14;EXOSC6;RPL7A;RPS16;RPL36;RPL14;RPS3;RPLP2;RPL38;RPL15;RPS2;RPS11;RPL18;RPS27A;RPS10;RPS13;RPL21;RPL23;RPL22;RPL13A;RPSA;RPS3A;RPL23A;RPS25;RPS27;RPL27A;RPS20;FAU;RPP25;UBA52;RPS23		Positive Regulation Of Pattern Recognition Receptor Signaling Pathway (GO:0062208)	1939-03-01	0.00250011	0.0231017	0	0	12.1477	72.7818	RSAD2;IFI35;DDX60		Nonsense Mediated Decay (NMD) Independent Of Exon Junction Complex (EJC) R-HSA-975956	26/92	1.04579e-39	5.29169e-38	0	0	108.53	9741.25	RPL4;RPL5;RPL3;RPL10A;RPL9;RPL6;RPL7;RPS4X;RPL7A;RPS3;RPL15;RPS2;RPS27A;RPS10;RPS12;RPL41;RPL21;RPS7;RPS8;RPL23;RPS6;RPL13A;RPS3A;RPL23A;RPL26;RPS24		Incretin Synthesis, Secretion, And Inactivation R-HSA-400508	2023-03-24	0.000635753	0.00740359	0	0	20.3875	150.066	PAX6;ISL1;SEC11C		Lysosomal Membrane (GO:0005765)	15/356	0.00028165	0.00400345	0	0	3.0421	24.8687	IFITM3;BRI3;LNPEP;HLA-F;BST2;SYNGR1;LAPTM4A;BLOC1S1;LAMP2;PSAP;TMEM106B;UBA52;CTSD;ATP6V0A1;CHMP5
Tau Protein Binding (GO:0048156)	1939-08-01	0.000573638	0.0365981	0	0	4.95046	36.9478	PPP2CA;SMAD2;HSP90AA1;MAP2;PIN1;STUB1;CLU;MARK2		Translational Elongation (GO:0006414)	1942-04-01	0.00298936	0.0452517	0	0	7.34453	42.6915	EEF1B2;EEF1G;EEF1D;RACK1		Metabolism Of RNA R-HSA-8953854	15/666	1.47255e-15	2.18344e-14	0	0	34.2449	1169.53	RPL21;RPL9;RPS15;RPS28;RPS16;RPS27;RPL27A;RPL37A;RPL36;RPLP2;RPL38;RPS11;RPL18;RPS21;UBA52		Mitochondrial Transport (GO:0006839)	17/53	0.000118	0.00474712	0	0	3.41368	30.8784	TOMM70;BCAP31;FIS1;HSP90AA1;TOMM40;BNIP3;TOMM34;SPG7;MFF;TOMM22;PINK1;PPIF;TIMM17B;VPS35;FBXO7;SLC25A4;BCL2L1		Large Ribosomal Subunit (GO:0015934)	39/52	1.56e-60	1.56e-58	0	0	216.209	29773.6	RPL30;RPL32;RPL31;RPL34;RPLP1;RPL12;RPL11;RPL9;RPL7;RPL7A;RPL18A;RPL36AL;RPL36;RPL14;RPL35;RPLP2;RPL13;RPL38;RPL37;RPL15;RPL18;RPL39;RPL17;RPL19;RPL41;RPL21;RPL22;RPL13A;RPL35A;RPL23A;RPL27A;RPL37A;RPL24;RPL27;RPL26;RPL29;RPL28;UBA52;RPL26L1		Cytoplasmic Vesicle Lumen (GO:0060205)	8/115	1.17227e-05	0.000486494	0	0	8.32483	94.52	HSP90AA1;SERPINB1;PKM;DYNLT1;NME2;SRP14;S100A11;NFKB1		Translation Initiation Complex Formation R-HSA-72649	22/57	1.15752e-21	4.76994e-20	0	0	27.6685	1333.84	EIF4A2;RPS3A;RPSA;RPS4Y1;RPS14;RPS25;RPS16;EIF2S3;RPS27;EIF3L;RPS3;EIF3E;RPS20;PABPC1;RPS2;FAU;RPS11;RPS27A;RPS10;RPS13;EIF4B;RPS23		Regulation Of Epithelial Cell Apoptotic Process (GO:1904035)	2023-02-11	0.00253138	0.0231017	0	0	32.2011	192.53	NUPR1;ZFP36L1		Response Of EIF2AK4 (GCN2) To Amino Acid Deficiency R-HSA-9633012	26/98	6.90093e-39	3.17443e-37	0	0	99.456	8739.12	RPL4;RPL5;RPL3;RPL10A;RPL9;RPL6;RPL7;RPS4X;RPL7A;RPS3;RPL15;RPS2;RPS27A;RPS10;RPS12;RPL41;RPL21;RPS7;RPS8;RPL23;RPS6;RPL13A;RPS3A;RPL23A;RPL26;RPS24		Cellular Responses To Stress R-HSA-2262752	14/722	0.000635891	0.00740359	0	0	2.95838	21.7751	RPL5;RPL41;HSP90AA1;RPL3;RPS8;CITED2;RPLP1;RPL6;EEF1A1;RPS4X;RPL7A;CAPZB;ID1;RPS12		Phagocytic Vesicle Membrane (GO:0030670)	1945-05-01	0.000508666	0.00645655	0	0	8.47629	64.2818	HLA-C;TAP1;HLA-A;HLA-F;ATP6V0A1
Acetylation-Dependent Protein Binding (GO:0140033)	2023-06-23	0.000734083	0.0385499	0	0	6.7618	48.7991	BRD2;KMT2A;ZMYND8;PHIP;BRD7;BRD4		Protein Stabilization (GO:0050821)	9/208	0.00313788	0.0470681	0	0	3.18624	18.3661	RPS7;RPL11;FLNA;PFDN2;PARK7;PPIB;RPL17;NOP53;SMAD7		Cellular Responses To Stress R-HSA-2262752	15/722	4.8319e-15	6.92572e-14	0	0	31.4411	1036.41	RPL21;RPL9;RPS15;RPS28;RPS16;RPS27;RPL27A;RPL37A;RPL36;RPLP2;RPL38;RPS11;RPL18;RPS21;UBA52		Positive Regulation Of Lymphocyte Differentiation (GO:0045621)	14/39	0.00012	0.00479144	0	0	4.04575	36.5213	SMARCE1;SMARCD2;PBRM1;SMARCC1;XBP1;XRCC6;SMARCB1;SMARCC2;PHF10;ACTL6A;ARID1B;SMARCA4;MDK;BRD7		Cytosolic Small Ribosomal Subunit (GO:0022627)	33/41	3.57e-53	2.37e-51	0	0	290.968	35138.7	RPS27L;RPS15;RPS4X;RPS14;RPS17;RPS15A;RPS16;RPS19;RPS18;RACK1;RPS3;RPS2;RPS11;RPS27A;RPS10;RPS13;RPS9;RPS7;RPS8;RPS6;RPS3A;RPSA;RPS26;RPS25;RPS28;RPS27;RPS29;RPS20;FAU;RPS21;UBA52;RPS24;RPS23		Ficolin-1-Rich Granule Lumen (GO:1904813)	8/123	1.91695e-05	0.000542079	0	0	7.74257	84.1013	HSP90AA1;PKM;DYNLT1;CTSZ;NME2;SRP14;CTSS;CTSB		mRNA Activation Upon Binding Of Cap-Binding Complex And eIFs, Subsequent Binding To 43S R-HSA-72662	22/58	1.82536e-21	7.22114e-20	0	0	26.8985	1284.47	EIF4A2;RPS3A;RPSA;RPS4Y1;RPS14;RPS25;RPS16;EIF2S3;RPS27;EIF3L;RPS3;EIF3E;RPS20;PABPC1;RPS2;FAU;RPS11;RPS27A;RPS10;RPS13;EIF4B;RPS23		Regulation Of Monocyte Chemotactic Protein-1 Production (GO:0071637)	2023-02-11	0.00253138	0.0231017	0	0	32.2011	192.53	OAS1;OAS3		SRP-dependent Cotranslational Protein Targeting To Membrane R-HSA-1799339	26/108	1.20658e-37	5.08776e-36	0	0	87.2832	7419.76	RPL4;RPL5;RPL3;RPL10A;RPL9;RPL6;RPL7;RPS4X;RPL7A;RPS3;RPL15;RPS2;RPS27A;RPS10;RPS12;RPL41;RPS7;RPL21;RPS8;RPL23;RPS6;RPL13A;RPS3A;RPL23A;RPL26;RPS24		Cellular Responses To Stimuli R-HSA-8953897	14/736	0.000766458	0.00871623	0	0	2.89889	20.7959	RPL5;RPL41;HSP90AA1;RPL3;RPS8;CITED2;RPLP1;RPL6;EEF1A1;RPS4X;RPL7A;CAPZB;ID1;RPS12		Lysosome (GO:0005764)	18/503	0.00051912	0.00645655	0	0	2.57516	19.4769	IFITM3;CD164;DTX3L;UNC93B1;LNPEP;HLA-F;TMEM59;LAPTM4A;BLOC1S1;LAMP2;PSAP;CTSH;TMEM106B;CTSF;UBA52;CTSD;ATP6V0A1;CHMP5
Lysine-Acetylated Histone Binding (GO:0070577)	2023-06-23	0.000734083	0.0385499	0	0	6.7618	48.7991	BRD2;KMT2A;ZMYND8;PHIP;BRD7;BRD4		Positive Regulation Of T Cell Mediated Immunity (GO:0002711)	1943-04-01	0.00325942	0.0484508	0	0	7.15585	40.9759	HLA-B;HLA-C;HLA-A;HLA-F		Cellular Responses To Stimuli R-HSA-8953897	15/736	6.40646e-15	8.88637e-14	0	0	30.8082	1006.86	RPL21;RPL9;RPS15;RPS28;RPS16;RPS27;RPL27A;RPL37A;RPL36;RPLP2;RPL38;RPS11;RPL18;RPS21;UBA52		Regulation Of mRNA Metabolic Process (GO:1903311)	2023-08-15	0.000141	0.00558512	0	0	8.24473	73.0875	SRPK2;SLTM;DHX9;SAFB2;SAFB;SUPT6H;IWS1;SRPK1		Small Ribosomal Subunit (GO:0015935)	33/42	1.64e-52	8.17e-51	0	0	258.625	30837.9	RPS27L;RPS15;RPS4X;RPS14;RPS17;RPS15A;RPS16;RPS19;RPS18;RACK1;RPS3;RPS2;RPS11;RPS27A;RPS10;RPS13;RPS9;RPS7;RPS8;RPS6;RPS3A;RPSA;RPS26;RPS25;RPS28;RPS27;RPS29;RPS20;FAU;RPS21;UBA52;RPS24;RPS23		U1 snRNP (GO:0005685)	2023-04-18	1.95932e-05	0.000542079	0	0	31.2565	338.831	SNRPD1;SNRPG;SNRPB2;SNRPB		Metabolism Of Amino Acids And Derivatives R-HSA-71291	46/364	5.91944e-21	2.25166e-19	0	0	6.63441	309.005	RPL4;RPL30;RPL3;RPL31;RPL34;RPLP0;RPS4Y1;RPL10A;RPL9;RPL7;RPS14;RPL7A;RPS16;RPL36;RPL14;RPS3;RPLP2;RPL38;PCBD1;CKB;RPL15;RPS2;RPS11;RPL18;RPS27A;RPS10;RPS13;GAMT;BCKDHA;RPL21;RPL23;RPL22;RPL13A;RPSA;RPS3A;RPL23A;RPS25;GATM;RPS27;RPL27A;RPS20;SERINC1;FAU;UBA52;RPS23;BCAT2		Regulation Of Type II Interferon-Mediated Signaling Pathway (GO:0060334)	2023-02-11	0.00253138	0.0231017	0	0	32.2011	192.53	PARP14;PARP9		Nonsense Mediated Decay (NMD) Enhanced By Exon Junction Complex (EJC) R-HSA-975957	26/112	3.4803e-37	1.35464e-35	0	0	83.2067	6985.08	RPL4;RPL5;RPL3;RPL10A;RPL9;RPL6;RPL7;RPS4X;RPL7A;RPS3;RPL15;RPS2;RPS27A;RPS10;RPS12;RPL41;RPS7;RPL21;RPS8;RPL23;RPS6;RPL13A;RPS3A;RPL23A;RPL26;RPS24		Asparagine N-linked Glycosylation R-HSA-446203	8/282	0.000931299	0.00997777	0	0	4.26713	29.78	CHGA;DPM3;EGFL7;CAPZB;TUSC3;CTSZ;TMED3;CNIH2		Lumenal Side Of Endoplasmic Reticulum Membrane (GO:0098553)	2023-04-27	0.00062275	0.00728984	0	0	11.7627	86.8251	CANX;HLA-C;HLA-A;HLA-F
Protein Phosphatase Regulator Activity (GO:0019888)	1961-10-01	0.000805554	0.0385499	0	0	3.76502	26.822	SET;B3GAT3;ENSA;PPP1R16A;RCAN3;PPP2R5A;EIF2AK2;ARPP19;CALM2;STYXL1												SARS-CoV-2 Infection R-HSA-9694516	11/283	6.50329e-14	8.7388e-13	0	0	46.8642	1422.98	RPS15;RPS28;RPS16;RPS27;STAT1;ISG15;HLA-A;RPS11;PARP9;RPS21;UBA52		ATF6-mediated Unfolded Protein Response (GO:0036500)	2023-05-06	0.000145	0.00569592	0	0	36.0386	318.421	CREBZF;MBTPS1;XBP1;ATF6B;DDIT3		Ribosome (GO:0005840)	36/61	7.06e-50	2.81e-48	0	0	102.59	11610.6	RPL30;RPL32;RPL31;RPL11;RPL9;RPS4X;RPL7A;RPS17;RPL18A;RPS19;RPL36AL;RPS18;RPL36;RPS3;RPL38;RPL15;RPS11;RPL18;RPL39;RPS10;RPL17;RPS13;RPL19;RPS9;RPL41;RPS7;RPL13A;RPS26;RPS25;RPS28;RPS27;RPS29;RPL24;RPL27;RPS21;RPS23		Nucleus (GO:0005634)	66/4487	2.68891e-05	0.000637656	0	0	1.9312	20.3236	EIF4A1;MIDN;PDCD5;UBE2L6;IFI35;SRP14;MT2A;HINT1;TUBA1A;SNRPD1;CPNE3;JUNB;CLIC1;IER3;JAK1;HSP90AA1;DTX3L;HSBP1;NME2;ETV1;PARP9;RBX1;GNL3;NME1;PSMA6;PTP4A3;PLSCR1;PKM;ELF3;IRF1;SNRPG;PFDN2;NCOA7;PFN1;PPIB;GAPDH;OPTN;IRF9;SNRPB;SP100;BEX1;CEBPD;C2CD4A;C2CD4B;PSMB10;PSMA7;LDHA;SNRPB2;SERF2;S100A11;XBP1;GCH1;STAT1;MDH2;STAT3;ISG15;PARP14;DHRS2;HOPX;NFKB1;PSMB8;GADD45G;NFKBIA;ARPC2;ARPC3;ID1		Ribosomal Scanning And Start Codon Recognition R-HSA-72702	21/57	3.11578e-20	1.1413e-18	0	0	25.6181	1150.64	EIF4A2;RPS3A;RPSA;RPS4Y1;RPS14;RPS25;RPS16;EIF2S3;RPS27;EIF3L;RPS3;EIF3E;RPS20;RPS2;FAU;RPS11;RPS27A;RPS10;RPS13;EIF4B;RPS23		Positive Regulation Of Tumor Necrosis Factor Superfamily Cytokine Production (GO:1903557)	1982-04-01	0.00256961	0.0232412	0	0	7.51491	44.8189	IFIH1;OAS1;OAS3;HLA-E		Selenoamino Acid Metabolism R-HSA-2408522	26/114	5.81547e-37	2.10188e-35	0	0	81.3074	6783.9	RPL4;RPL5;RPL3;RPL10A;RPL9;RPL6;RPL7;RPS4X;RPL7A;RPS3;RPL15;RPS2;RPS27A;RPS10;RPS12;RPL41;RPS7;RPL21;RPS8;RPL23;RPS6;RPL13A;RPS3A;RPL23A;RPL26;RPS24		Metabolism Of RNA R-HSA-8953854	13/666	0.000937798	0.00997777	0	0	2.96384	20.6638	RPL5;RPL41;RPL3;SNRPN;RPS8;RPLP1;SPPL2A;RPL6;GNL3;RPS4X;RPL7A;SNRPG;RPS12		Lytic Vacuole Membrane (GO:0098852)	12/287	0.0012041	0.013312	0	0	2.99595	20.1389	IFITM3;LAPTM4A;BLOC1S1;LAMP2;PSAP;TMEM106B;LNPEP;HLA-F;UBA52;CTSD;ATP6V0A1;CHMP5
Transcription Regulatory Region Nucleic Acid Binding (GO:0001067)	23/224	0.000845922	0.0385499	0	0	2.2089	15.6282	EGR1;HDAC5;JUN;JUND;ATF6B;STAT3;AKR1B1;ZBTB20;ARID5B;PAX6;FOS;FOXO3;SFPQ;RFX6;DHX36;TAF7;ZNF579;TBL1X;BRD7;SOX4;ATF3;BRD4;FOXA2												SARS-CoV Infections R-HSA-9679506	11/369	1.17873e-12	1.53592e-11	0	0	35.4509	973.714	RPS15;RPS28;RPS16;RPS27;STAT1;ISG15;HLA-A;RPS11;PARP9;RPS21;UBA52		Regulation Of Mitotic Metaphase/Anaphase Transition (GO:0030071)	16/49	0.000147	0.00569592	0	0	3.5041	30.9316	SMARCE1;PBRM1;SMARCC1;SMARCD2;SMARCB1;SMARCC2;PHF10;DUSP1;ACTL6A;ARID1B;SMARCA4;BCL7B;CDC16;ANAPC5;BRD7;LCMT1		Polysomal Ribosome (GO:0042788)	19/28	1.64e-28	5.43e-27	0	0	141.79	9071.75	RPL30;RPL41;RPL32;RPL31;RPL11;RPS26;RPL7A;RPS28;RPL18A;RPL36AL;RPS29;RPL36;RPL24;RPL38;RPL18;RPL39;RPS21;RPL19;RPS23		Phagocytic Vesicle Membrane (GO:0030670)	1945-05-01	5.80585e-05	0.00117778	0	0	13.7326	133.949	HLA-B;HLA-F;B2M;HLA-E;TAPBP		Metabolism R-HSA-1430728	114/2049	3.02427e-19	1.06822e-17	0	0	2.95413	125.971	RPL4;RPL30;RPL3;RPL31;RPL34;ENO2;RPL10A;COMT;RPL9;RPL7;PPP1CB;RPS14;RPS16;RPL36;PLCE1;RPL38;RPS11;HADH;RPS10;RPS13;GAMT;RPL21;RPL23;RPL22;RPSA;OCRL;COX7A2L;UBA52;ISCU;PFKFB2;UQCRB;SAR1B;SDC2;ITPR1;ATP5MC2;PIK3R2;HACD3;RPS4Y1;ADH5;SGPL1;UBC;SURF1;ACBD5;IDH1;EPHX2;EPHX1;MLXIPL;RPS25;RPS27;AMACR;B4GAT1;RPL27A;SERINC1;RPS20;PI4KB;RPS23;HEXA;RPLP0;PTEN;PRKAG2;ETFB;RPL7A;MCEE;SPTLC1;NNT;NAPRT;RPLP2;LDLRAP1;SLC37A4;GUSB;COX8A;BCKDHA;CHST9;CERS4;SREBF1;GSTO2;GPX4;GLRX5;RPL13A;NME3;ABHD14B;RPS3A;DCK;SUMF2;GCHFR;PLIN3;HAGH;VAMP2;CERS2;BCAT2;ETFDH;AGPAT1;HSD17B8;INS;UCP2;RPS3;RPL14;PCBD1;RPL15;RPS2;CKB;RPS27A;RPL18;DUT;SCD5;RPL23A;SGPP2;LRPPRC;GATM;SCD;RIMBP2;FAU;ESYT1;PNPLA2		Regulation Of NIK/NF-kappaB Signaling (GO:1901222)	1983-04-01	0.00268536	0.0240731	0	0	7.41941	43.9225	TMSB4X;EIF2AK2;IFI35;TRIM56		Translation R-HSA-72766	33/281	6.46323e-37	2.15222e-35	0	0	40.2346	3352.73	RPL4;RPL5;RPL3;RPL10A;RPL9;RPL6;RPL7;EEF1B2;RPS4X;RPL7A;RPS3;RPL15;RPS2;RPS27A;RPS10;EIF4B;RPS12;RPL41;RPS7;RPL21;RPS8;RPL23;RPS6;RPL13A;RPS3A;RPL23A;EEF2;EEF1A1;EEF1G;EIF3L;EEF1A2;RPL26;RPS24		SARS-CoV-2 Infection R-HSA-9694516	8/283	0.000952749	0.00997777	0	0	4.2514	29.5734	RPS4X;HSP90AA1;TUSC3;RPS8;SNRPG;GPC6;RPS12;YWHAH		Azurophil Granule Membrane (GO:0035577)	1958-05-01	0.0016327	0.0171004	0	0	6.39297	41.027	BST2;SYNGR1;BRI3;LAMP2;PSAP
Histone Acetyltransferase Binding (GO:0035035)	2023-05-17	0.00114075	0.0471523	0	0	7.97673	54.0509	EGR1;CITED2;TAF7;PAX6;ZBTB7A		Cellular Component 2023										Developmental Biology R-HSA-1266738	15/1073	1.54606e-12	1.95531e-11	0	0	20.6275	560.97	RPL21;RPL9;RPS15;RPS28;RPS16;RPS27;RPL27A;RPL37A;RPL36;RPLP2;RPL38;RPS11;RPL18;RPS21;UBA52		Cellular Response To Heat (GO:0034605)	14/40	0.000164	0.0062105	0	0	3.88992	33.8989	YWHAE;HSP90AA1;HSP90AB1;PDCD6;ZFAND1;DNAJB1;SUMO1;DHX36;HSF1;TPR;STUB1;RBBP7;HSPA1B;HSPA1A		Focal Adhesion (GO:0005925)	46/387	3.27e-27	9.29e-26	0	0	9.8115	598.364	ITGB1;RPL30;LRP1;RPL31;RPLP1;RPL12;RPL9;RPL7;RPS15;RPS4X;RPS14;RPL7A;RPS17;RPS16;RPS19;RPS18;RPS3;RPLP2;RPL38;CD59;RPS2;RPS11;RPL18;RPS10;B2M;RPL17;RPS13;RPL19;RPS9;RPS7;RPS8;RPL22;ITGA1;NME2;MSN;RPL13A;RPS3A;REXO2;DAB2;RPS29;ARPC3;RPL37A;RPL27;VIM;PPIB;ENG		Intracellular Membrane-Bounded Organelle (GO:0043231)	72/5175	6.38554e-05	0.00117778	0	0	1.83696	17.743	EIF4A1;MIDN;SPPL2A;PDCD5;CTSZ;UBE2L6;IFI35;SRP14;CTSS;MT2A;HINT1;TUBA1A;MAP1LC3A;SNRPD1;CPNE3;JUNB;CLIC1;IER3;JAK1;HSP90AA1;DTX3L;HSBP1;NME2;ETV1;PARP9;RBX1;GNL3;NME1;PSMA6;PTP4A3;PLSCR1;PKM;VGF;ELF3;IRF1;SNRPG;PFDN2;NCOA7;PFN1;PPIB;GAPDH;OPTN;IRF9;SNRPB;SP100;BEX1;CEBPD;C2CD4A;C2CD4B;PSMB10;PSMA7;LDHA;SNRPB2;SERF2;S100A11;XBP1;GCH1;STAT1;MDH2;STAT3;ISG15;PARP14;DHRS2;HOPX;NFKB1;PSMB8;GADD45G;NFKBIA;ARPC2;ARPC3;ID1;KCNK1		Cellular Responses To Stress R-HSA-2262752	62/722	4.22534e-19	1.44099e-17	0	0	4.39977	186.145	RPL4;YWHAE;RPL30;RPL3;RPL31;RPL34;RPLP0;RPL10A;RPL9;RPL7;HERPUD1;RPL7A;RPS14;RPS16;RPL36;RPLP2;RPL38;RPS11;RPS10;RPS13;COX8A;RPL21;RPL23;RPL22;RPL13A;RPSA;RPS3A;FOS;EEF1A1;COX7A2L;TERF2IP;PGR;UBA52;ATP6V0C;RPS4Y1;EXOSC6;RBBP4;UBC;RPS3;RPL14;RPL15;RPS2;RPS27A;RPL18;ATP6V0E2;SURF1;ST13;WFS1;IDH1;RPL23A;LRPPRC;VEGFA;RPS25;CCS;RPS27;EIF2S3;RPL27A;CREBRF;MDM4;RPS20;FAU;RPS23		Positive Regulation Of Response To Biotic Stimulus (GO:0002833)	1941-03-01	0.00288686	0.0256525	0	0	11.5072	67.2891	PLSCR1;IFI35;TRIM56		Cellular Response To Starvation R-HSA-9711097	28/153	6.80544e-37	2.15222e-35	0	0	63.2864	5270.36	RPL4;RPL5;RPL3;RPL10A;RPL9;RPL6;RPL7;RPS4X;RPL7A;RPS3;RPL15;RPS2;RPS27A;ATP6V0E2;RPS10;RPS12;RPL41;RPS7;RPL21;RPS8;RPL23;RPS6;RPL13A;RPS3A;RPL23A;CASTOR2;RPL26;RPS24		Post-translational Protein Phosphorylation R-HSA-8957275	5/106	0.000959009	0.00997777	0	0	7.13919	49.6146	VGF;SCG3;TIMP1;SCG2;PRSS23		Lytic Vacuole (GO:0000323)	10/223	0.00181963	0.0181054	0	0	3.21094	20.2582	TMEM59;CD164;DTX3L;UNC93B1;LAMP2;PSAP;CTSH;TMEM106B;CTSF;CTSD
MHC Class II Protein Complex Binding (GO:0023026)	2023-06-25	0.0011825	0.0471523	0	0	6.04939	40.7736	YWHAE;GNAO1;HSP90AA1;PKM;CD81;ATP1B1		Term	Overlap	P-value	Adjusted P-value	Old P-value	Old Adjusted P-value	Odds Ratio	Combined Score	Genes		SARS-CoV-2-host Interactions R-HSA-9705683	9/196	4.07636e-12	5.0081e-11	0	0	50.1168	1314.35	RPS15;RPS28;RPS16;RPS27;STAT1;ISG15;HLA-A;RPS11;RPS21		Regulation Of Glycolytic Process (GO:0006110)	14/40	0.000164	0.0062105	0	0	3.88992	33.8989	APP;INSR;PGAM1;PRKAG1;ARL2;PRKAG2;ZBTB20;SLC4A4;JMJD8;MLXIPL;NCOR1;PRXL2C;EP300;ZBTB7A		Cell-Substrate Junction (GO:0030055)	46/395	7.98e-27	1.99e-25	0	0	9.58263	575.845	ITGB1;RPL30;LRP1;RPL31;RPLP1;RPL12;RPL9;RPL7;RPS15;RPS4X;RPS14;RPL7A;RPS17;RPS16;RPS19;RPS18;RPS3;RPLP2;RPL38;CD59;RPS2;RPS11;RPL18;RPS10;B2M;RPL17;RPS13;RPL19;RPS9;RPS7;RPS8;RPL22;ITGA1;NME2;MSN;RPL13A;RPS3A;REXO2;DAB2;RPS29;ARPC3;RPL37A;RPL27;VIM;PPIB;ENG		U2 snRNP (GO:0005686)	2023-04-25	7.69993e-05	0.00127819	0	0	20.8303	197.299	SNRPD1;SNRPG;SNRPB2;SNRPB		Formation Of Ternary Complex, And Subsequently, 43S Complex R-HSA-72695	19/50	9.95307e-19	3.2812e-17	0	0	26.8028	1111.01	RPS3A;RPSA;RPS4Y1;RPS14;RPS25;RPS16;EIF2S3;RPS27;EIF3L;RPS3;EIF3E;RPS20;RPS2;FAU;RPS11;RPS27A;RPS10;RPS13;RPS23		Defense Response To Gram-positive Bacterium (GO:0050830)	1985-04-01	0.00292749	0.0257873	0	0	7.23548	42.209	GSDMD;CASP4;HLA-A;HLA-E		Influenza Viral RNA Transcription And Replication R-HSA-168273	26/137	1.11323e-34	3.3135e-33	0	0	64.3851	5033.67	RPL4;RPL5;RPL3;RPL10A;RPL9;RPL6;RPL7;RPS4X;RPL7A;RPS3;RPL15;RPS2;RPS27A;RPS10;RPS12;RPL41;RPS7;RPL21;RPS8;RPL23;RPS6;RPL13A;RPS3A;RPL23A;RPL26;RPS24		SARS-CoV Infections R-HSA-9679506	9/369	0.00130504	0.0132951	0	0	3.66504	24.3414	RPS4X;HSP90AA1;TUSC3;RPS8;FXYD3;SNRPG;GPC6;RPS12;YWHAH		MHC Class I Protein Complex (GO:0042612)	2023-02-05	0.00210547	0.019045	0	0	44.8282	276.286	HLA-C;HLA-A
										Cytosolic Large Ribosomal Subunit (GO:0022625)	36/52	3.42e-55	3.33e-53	0	0	177.282	22233.4	RPL30;RPL32;RPL34;RPLP1;RPL12;RPL11;RPL9;RPL7;RPL7A;RPL18A;RPL36AL;RPL36;RPL14;RPL35;RPLP2;RPL13;RPL38;RPL37;RPL15;RPL18;RPL17;RPL19;RPL41;RPL21;RPL22;RPL13A;RPL35A;RPL23A;RPL27A;RPL37A;RPL24;RPL27;RPL26;RPL29;UBA52;RPL26L1		Metabolism Of Proteins R-HSA-392499	17/1890	2.77689e-11	3.31684e-10	0	0	14.9339	363	RPL21;HLA-A;RPL9;RPS15;RPS28;RPS16;RPS27;RPL27A;RPL37A;RPL36;RPLP2;RPL38;RPS11;RPL18;RPS21;UBA52;PFDN5		Regulation Of Small Molecule Metabolic Process (GO:0062012)	14/40	0.000164	0.0062105	0	0	3.88992	33.8989	ACADVL;PGAM1;PRKAG1;ARL2;PRKAG2;RORA;ADIPOR1;JMJD8;BCKDK;NCOR2;PDK4;EP300;PDK3;ZBTB7A		Mitochondrial Inner Membrane (GO:0005743)	35/370	1.19e-17	2.63e-16	0	0	7.29948	284.473	NDUFA13;MRPS16;COX16;NDUFB10;UQCRB;NDUFA12;NDUFB4;IFI6;NDUFB2;ATP5MC3;UQCR11;TMEM160;UQCR10;MRPL34;COX5B;COX7C;MTLN;MRPL55;LGALS3;LDHB;MPC2;RPS3;CHCHD1;GADD45GIP1;ATP5PF;NDUFA4;NDUFA1;COX6C;MRPL21;ATP5F1E;MRPS18C;COX6B1;NDUFS6;NDUFS5;NDUFS4		U4 snRNP (GO:0005687)	2023-03-10	8.90804e-05	0.0013443	0	0	46.6436	434.997	SNRPD1;SNRPG;SNRPB		Cellular Responses To Stimuli R-HSA-8953897	62/736	1.09688e-18	3.49939e-17	0	0	4.30518	178.037	RPL4;YWHAE;RPL30;RPL3;RPL31;RPL34;RPLP0;RPL10A;RPL9;RPL7;HERPUD1;RPL7A;RPS14;RPS16;RPL36;RPLP2;RPL38;RPS11;RPS10;RPS13;COX8A;RPL21;RPL23;RPL22;RPL13A;RPSA;RPS3A;FOS;EEF1A1;COX7A2L;TERF2IP;PGR;UBA52;ATP6V0C;RPS4Y1;EXOSC6;RBBP4;UBC;RPS3;RPL14;RPL15;RPS2;RPS27A;RPL18;ATP6V0E2;SURF1;ST13;WFS1;IDH1;RPL23A;LRPPRC;VEGFA;RPS25;CCS;RPS27;EIF2S3;RPL27A;CREBRF;MDM4;RPS20;FAU;RPS23		Regulation Of Chemokine (C-X-C Motif) Ligand 2 Production (GO:2000341)	2023-02-12	0.00302385	0.025959	0	0	28.9796	168.117	OAS1;OAS3		Influenza Infection R-HSA-168255	26/157	5.05608e-33	1.42132e-31	0	0	54.5002	4052.89	RPL4;RPL5;RPL3;RPL10A;RPL9;RPL6;RPL7;RPS4X;RPL7A;RPS3;RPL15;RPS2;RPS27A;RPS10;RPS12;RPL41;RPS7;RPL21;RPS8;RPL23;RPS6;RPL13A;RPS3A;RPL23A;RPL26;RPS24		Glucagon Signaling In Metabolic Regulation R-HSA-163359	1932-03-01	0.00149466	0.0149161	0	0	14.7574	96.0094	GNG10;GNG4;GNAS		Rough Endoplasmic Reticulum Membrane (GO:0030867)	2023-02-05	0.00210547	0.019045	0	0	44.8282	276.286	RPS29;RPL27
										Large Ribosomal Subunit (GO:0015934)	36/52	3.42e-55	3.33e-53	0	0	177.282	22233.4	RPL30;RPL32;RPL34;RPLP1;RPL12;RPL11;RPL9;RPL7;RPL7A;RPL18A;RPL36AL;RPL36;RPL14;RPL35;RPLP2;RPL13;RPL38;RPL37;RPL15;RPL18;RPL17;RPL19;RPL41;RPL21;RPL22;RPL13A;RPL35A;RPL23A;RPL27A;RPL37A;RPL24;RPL27;RPL26;RPL29;UBA52;RPL26L1		SARS-CoV-2 Modulates Host Translation Machinery R-HSA-9754678	1947-06-01	4.38024e-11	5.09055e-10	0	0	132.579	3162.18	RPS15;RPS28;RPS16;RPS27;RPS11;RPS21		Regulation Of Protein Localization To Plasma Membrane (GO:1903076)	22/80	0.000168	0.00628294	0	0	2.74424	23.8594	PDPK1;CLTC;STX7;VPS4A;ATP2B4;AKR1B1;PPP2R5A;ZDHHC2;ACTB;DLG1;KIF5B;TMBIM1;PPFIA1;NUMB;AKT1;STX3;LDLRAP1;APPL1;PLS1;ARF6;VTI1B;BCL2L1		Mitochondrial Membrane (GO:0031966)	41/540	4.44e-17	8.41e-16	0	0	5.8179	219.066	IFI27L2;NDUFA13;MRPS16;COX16;NDUFB10;UQCRB;NDUFA12;NDUFB4;IFI6;NDUFB2;ATP5MC3;UQCR11;TMEM160;UQCR10;MRPL34;COX5B;COX7C;MTLN;MRPL55;LGALS3;LDHB;UBB;MPC2;RPS3;RPS27A;CHCHD1;GADD45GIP1;ATP5PF;NDUFA4;NDUFA1;COX6C;MRPL21;ATP5F1E;MRPS18C;COX6B1;NDUFS6;NDUFS5;NDUFS4;TOMM7;TMBIM6;UBA52		U2-type Catalytic Step 2 Spliceosome (GO:0071007)	2023-04-29	0.000140453	0.00194293	0	0	17.4939	155.182	SNRPD1;SNRPG;SNRPB2;SNRPB		Axon Guidance R-HSA-422475	50/519	1.37875e-17	4.26119e-16	0	0	4.89789	190.15	RPL4;RPL30;RPL3;RPL31;RPL34;RPLP0;RPL10A;RPL9;RPL7;RPL7A;RPS14;RPS16;DPYSL2;RPL36;DAG1;RPLP2;RPL38;NRCAM;RPS11;RPS10;RPS13;SH3GL2;RPL21;RPL23;RPL22;RPL13A;RPSA;RPS3A;PABPC1;UBA52;PFN2;SDC2;PIK3R2;RPS4Y1;RAP1GAP;UBC;RPS3;RPL14;RPL15;RPS2;RPS27A;RPL18;RPL23A;LAMB1;RPS25;RPS27;RPL27A;RPS20;FAU;RPS23		Detection Of Bacterium (GO:0016045)	2023-02-12	0.00302385	0.025959	0	0	28.9796	168.117	HLA-B;HLA-A		Regulation Of Expression Of SLITs And ROBOs R-HSA-9010553	26/167	2.79361e-32	7.43982e-31	0	0	50.6093	3677.04	RPL4;RPL5;RPL3;RPL10A;RPL9;RPL6;RPL7;RPS4X;RPL7A;RPS3;RPL15;RPS2;RPS27A;RPS10;RPS12;RPL41;RPS7;RPL21;RPS8;RPL23;RPS6;RPL13A;RPS3A;RPL23A;RPL26;RPS24		Glucagon-type Ligand Receptors R-HSA-420092	1933-03-01	0.00163563	0.0159965	0	0	14.2647	91.5187	GNG10;GNG4;GNAS		Secretory Granule Lumen (GO:0034774)	12/316	0.00268449	0.0232267	0	0	2.70611	16.0209	LGALS3BP;NHLRC3;TIMP2;LCN2;SERPING1;CTSH;NHLRC2;HMGB1;CTSD;PPIA;VEGFA;INS
KEGG 2021_human										Cytosolic Small Ribosomal Subunit (GO:0022627)	28/41	8.66e-43	5.63e-41	0	0	164.469	15929.2	RPS27L;RPS15;RPS4X;RPS14;RPS17;RPS15A;RPS16;RPS19;RPS18;RACK1;RPS3;RPS2;RPS27A;RPS10;RPS13;RPS9;RPS7;RPS8;RPS6;RPSA;RPS26;RPS28;RPS27;RPS29;FAU;UBA52;RPS24;RPS23		Formation Of Ternary Complex, And Subsequently, 43S Complex R-HSA-72695	1950-06-01	6.4641e-11	7.31464e-10	0	0	123.521	2898.06	RPS15;RPS28;RPS16;RPS27;RPS11;RPS21		Positive Regulation Of Cellular Component Organization (GO:0051130)	28/113	0.00017	0.00632794	0	0	2.38547	20.6988	CAMK2B;PPP1R15A;GSK3B;CD151;TFRC;DCTN1;NRXN1;AKR1B1;BRK1;ASAP1;CLU;IGF1R;LMAN1;SUMO1;SMPD1;FLOT1;S100A10;TMED9;TMEM30A;INSR;BNIP3;SURF4;RHOC;VEGFA;CLDN3;CALY;NEURL1;CRB3		Small-Subunit Processome (GO:0032040)	18/73	4.65e-17	8.41e-16	0	0	21.8549	821.915	RPS9;RPS7;RPS8;RPS6;RPS3A;RPS4X;RPS14;RPS17;RPS28;RPS16;RPS15A;RPS27;RPS19;RPS11;RPS27A;RPS13;RPS24;RPS23		Secretory Granule Lumen (GO:0034774)	11/316	0.000181046	0.00231182	0	0	4.0439	34.8453	SERPINB1;HSP90AA1;PKM;DYNLT1;CTSZ;NME2;TIMP1;SRP14;B2M;S100A11;NFKB1		Nervous System Development R-HSA-9675108	51/545	2.18098e-17	6.53633e-16	0	0	4.74824	182.162	RPL4;RPL30;RPL3;RPL31;RPL34;RPLP0;RPL10A;RPL9;RPL7;RPL7A;RPS14;RPS16;DPYSL2;RPL36;DAG1;RPLP2;RPL38;NRCAM;RPS11;RPS10;RPS13;SH3GL2;RPL21;RPL23;RPL22;RPL13A;RPSA;RPS3A;PABPC1;UBA52;PFN2;SDC2;PIK3R2;RPS4Y1;RAP1GAP;UBC;RPS3;RPL14;RPL15;RPS2;RPS27A;RPL18;SCD5;RPL23A;LAMB1;RPS25;RPS27;RPL27A;RPS20;FAU;RPS23		Positive Regulation Of mRNA Metabolic Process (GO:1903313)	2023-02-12	0.00302385	0.025959	0	0	28.9796	168.117	PNPT1;ZC3HAV1		Major Pathway Of rRNA Processing In Nucleolus And Cytosol R-HSA-6791226	26/179	1.88135e-31	4.75982e-30	0	0	46.6117	3297.69	RPL4;RPL5;RPL3;RPL10A;RPL9;RPL6;RPL7;RPS4X;RPL7A;RPS3;RPL15;RPS2;RPS27A;RPS10;RPS12;RPL41;RPS7;RPL21;RPS8;RPL23;RPS6;RPL13A;RPS3A;RPL23A;RPL26;RPS24		Post-translational Protein Modification R-HSA-597592	20/1383	0.00184571	0.0174697	0	0	2.22448	14.0029	RAB3B;CHGA;EGFL7;TUSC3;CTSZ;PRSS23;EEF1A1;NFKBIA;DPM3;TUBA1B;UCHL1;TUBA1A;CAPZB;VGF;TMED3;MUC13;SCG3;TIMP1;CNIH2;SCG2		MHC Protein Complex (GO:0042611)	2023-03-21	0.00346971	0.0287697	0	0	11.2369	63.6421	HLA-C;HLA-A;HLA-F
Term	Overlap	P-value	Adjusted P-value	Old P-value	Old Adjusted P-value	Odds Ratio	Combined Score	Genes		Small Ribosomal Subunit (GO:0015935)	28/42	2.57e-42	1.25e-40	0	0	152.713	14624.8	RPS27L;RPS15;RPS4X;RPS14;RPS17;RPS15A;RPS16;RPS19;RPS18;RACK1;RPS3;RPS2;RPS27A;RPS10;RPS13;RPS9;RPS7;RPS8;RPS6;RPSA;RPS26;RPS28;RPS27;RPS29;FAU;UBA52;RPS24;RPS23		Metabolism R-HSA-1430728	17/2049	1.00683e-10	1.11009e-09	0	0	13.6444	314.081	RPL21;PARP9;RPL9;ATP5F1E;RPS15;RPS28;RPS16;RPS27;RPL27A;RPL37A;RPL36;RPLP2;RPL38;RPS11;RPL18;RPS21;UBA52		Regulation Of Autophagy Of Mitochondrion (GO:1903146)	2023-09-19	0.000173	0.00632794	0	0	6.49428	56.253	SREBF1;GSK3A;PINK1;FBXW7;FKBP8;VDAC1;DNM1L;FBXO7;SREBF2		Organelle Inner Membrane (GO:0019866)	35/398	1.17e-16	1.94e-15	0	0	6.72669	246.756	NDUFA13;MRPS16;COX16;NDUFB10;UQCRB;NDUFA12;NDUFB4;IFI6;NDUFB2;ATP5MC3;UQCR11;TMEM160;UQCR10;MRPL34;COX5B;COX7C;MTLN;MRPL55;LGALS3;LDHB;MPC2;RPS3;CHCHD1;GADD45GIP1;ATP5PF;NDUFA4;NDUFA1;COX6C;MRPL21;ATP5F1E;MRPS18C;COX6B1;NDUFS6;NDUFS5;NDUFS4		Ficolin-1-Rich Granule (GO:0101002)	8/184	0.000322512	0.00370915	0	0	5.0434	40.5458	HSP90AA1;PKM;DYNLT1;CTSZ;NME2;SRP14;CTSS;CTSB		SARS-CoV-2 Modulates Host Translation Machinery R-HSA-9754678	16/47	4.37732e-15	1.27329e-13	0	0	22.42	741.258	RPS3A;RPSA;RPS4Y1;RPS14;RPS25;RPS16;RPS27;RPS3;RPS20;RPS2;FAU;RPS11;RPS27A;RPS10;RPS13;RPS23		Endolysosomal Toll-Like Receptor Signaling Pathway (GO:0140894)	2023-02-13	0.00355741	0.0302828	0	0	26.3437	148.545	OAS1;UNC93B1		rRNA Processing In Nucleus And Cytosol R-HSA-8868773	26/189	8.30167e-31	2.00031e-29	0	0	43.7299	3028.89	RPL4;RPL5;RPL3;RPL10A;RPL9;RPL6;RPL7;RPS4X;RPL7A;RPS3;RPL15;RPS2;RPS27A;RPS10;RPS12;RPL41;RPS7;RPL21;RPS8;RPL23;RPS6;RPL13A;RPS3A;RPL23A;RPL26;RPS24		Regulation Of IGF Transport And Uptake By IGFBPs R-HSA-381426	5/123	0.00185771	0.0174697	0	0	6.10541	38.3933	VGF;SCG3;TIMP1;SCG2;PRSS23		Phagocytic Vesicle (GO:0045335)	6/100	0.00366351	0.0291615	0	0	4.33137	24.2961	UNC93B1;HLA-C;TAP1;HLA-A;HLA-F;ATP6V0A1
Protein processing in endoplasmic reticulum	32/171	8.15715e-11	2.40636e-08	0	0	4.5003	104.54	ERO1B;RPN2;ATF6B;TUSC3;UBE2D3;HSPA4L;HSP90B1;DNAJB2;ERLEC1;MAPK9;MAN1A2;BAG1;UBXN4;SEC23B;UBQLN2;PDIA3;EDEM3;XBP1;HSP90AA1;HSPA5;SSR4;EIF2AK1;EIF2AK2;RAD23A;PDIA6;DNAJC3;MAPK10;ERP29;STUB1;P4HB;SEC24D;HSPA1B		Ribosome (GO:0005840)	31/61	1.98e-41	7.7e-40	0	0	79.7652	7476.02	RPL30;RPL32;RPL11;RPL9;RPS4X;RPL7A;RPS17;RPL18A;RPS19;RPL36AL;RPS18;RPL36;RPS3;RPL38;RPL15;RPL18;RPS10;RPL17;RPS13;RPL19;RPS9;RPL41;RPS7;RPL13A;RPS26;RPS28;RPS27;RPS29;RPL24;RPL27;RPS23		Ribosomal Scanning And Start Codon Recognition R-HSA-72702	1957-06-01	1.46645e-10	1.53798e-09	0	0	106.529	2412.15	RPS15;RPS28;RPS16;RPS27;RPS11;RPS21		Vesicle Docking (GO:0048278)	2023-09-19	0.000173	0.00632794	0	0	6.49428	56.253	STX12;STX17;STX16;STX7;USO1;STX5;STX3;STX1A;STX10		Intracellular Non-Membrane-Bounded Organelle (GO:0043232)	53/1195	4.63e-12	7.08e-11	0	0	3.32323	86.7346	RPL34;RPL9;RPL7;PYCARD;RPS4X;RPS14;RPL7A;RPS17;RPS19;RPL36AL;RPS18;RPL36;RPL35;CIAO2B;RPS11;RPS10;RPS13;DDX18;RPS9;RPS7;RPS6;RPL13A;EDF1;RPS3A;REXO2;MZT2A;SUB1;RPL27;PLIN2;RPL26;CSTB;DDX24;RPL11;IFI16;CALD1;S100A13;RPS3;RPL13;RPL15;RPS2;RPS27A;RPL18;RPL17;RPL19;MSN;RPL23A;TBCA;RPS25;RPS27;PIN4;VIM;NOP53;RPS23		Phagocytic Vesicle (GO:0045335)	6/100	0.000335164	0.00370915	0	0	7.03233	56.2649	HLA-B;HLA-F;B2M;CTSS;HLA-E;TAPBP		Metabolism Of RNA R-HSA-8953854	52/666	1.90612e-14	5.38614e-13	0	0	3.87998	122.573	RPL4;EIF4A2;RPL30;RPL3;RPL31;RPL34;RPLP0;RPL10A;PRPF19;RPL9;RPL7;RPL7A;RPS14;RPS16;RPL36;RPLP2;RPL38;RPS11;RPS10;RPS13;RPL21;RPL23;RPL22;RPL13A;RPSA;RPS3A;HNRNPH1;PABPC1;RPP25;UBA52;RPS4Y1;EXOSC6;PABPN1;PCBP2;UBC;RPS3;RPL14;RPL15;RPS2;RPS27A;RPL18;HNRNPA1;EIF4B;RPL23A;RPS25;RPS27;XPOT;RPL27A;RPS20;HNRNPC;FAU;RPS23		Positive Regulation Of mRNA Catabolic Process (GO:0061014)	1945-03-01	0.00376597	0.0317911	0	0	10.4091	58.1012	PNPT1;ZC3HAV1;ZFP36L1		rRNA Processing R-HSA-72312	26/199	3.36781e-30	7.74597e-29	0	0	41.1813	2794.7	RPL4;RPL5;RPL3;RPL10A;RPL9;RPL6;RPL7;RPS4X;RPL7A;RPS3;RPL15;RPS2;RPS27A;RPS10;RPS12;RPL41;RPS7;RPL21;RPS8;RPL23;RPS6;RPL13A;RPS3A;RPL23A;RPL26;RPS24		Neutrophil Degranulation R-HSA-6798695	10/468	0.00190306	0.0175584	0	0	3.20895	20.1018	EEF1A1;SERPINA3;SERPINB1;EGFL7;HSP90AA1;PKM;QPCT;CTSZ;NME2;CPNE3		Endoplasmic Reticulum Membrane (GO:0005789)	22/801	0.00398174	0.0304756	0	0	1.95786	10.8192	SREBF1;ARL6IP1;RSAD2;WFS1;UNC93B1;EPHX1;ATP2A3;HLA-C;TAP1;HLA-A;HLA-F;DHRS3;RTN4;PML;HERPUD1;MUC1;CYP4V2;CANX;SERINC1;TMBIM6;UBA52;CERS2
Dopaminergic synapse	25/132	7.29412e-09	1.07588e-06	0	0	4.54213	85.1023	CAMK2B;ATF6B;CACNA1A;CACNA1D;GNAI2;PPP2CA;MAPK9;GNG10;KIF5C;GNG4;AKT1;PRKACB;GRIA3;PPP2R5A;FOS;MAPK13;GNAO1;MAPK10;CREB1;CALY;GNB1;GNAS;GNB5;CLOCK;CALM2		Focal Adhesion (GO:0005925)	43/387	7.76e-26	2.52e-24	0	0	9.96399	576.099	ITGB1;RPL30;ARPC1B;RPLP1;RPL12;RPL9;RPL7;RPS15;RPS4X;RPS14;RPL7A;RPS17;RPS16;RPS19;RPS18;RPS3;RPLP2;FLNA;RPL38;RPS2;RPL18;RPS10;B2M;RPL17;RPS13;RPL19;NPM1;RPS9;RPS7;RPS8;RPL22;ITGA1;NME2;MSN;RPL13A;DYNLL1;REXO2;RPS29;ARPC3;RPL37A;RPL27;VIM;PPIB		Translation Initiation Complex Formation R-HSA-72649	1957-06-01	1.46645e-10	1.53798e-09	0	0	106.529	2412.15	RPS15;RPS28;RPS16;RPS27;RPS11;RPS21		Chaperone Cofactor-Dependent Protein Refolding (GO:0051085)	2023-11-27	0.000175	0.00635177	0	0	4.9633	42.9318	ERO1A;HSPA9;GAK;DNAJB1;HSPA8;SDF2L1;HSPA5;DNAJC7;DNAJB14;HSPA1B;HSPA1A		Nucleolus (GO:0005730)	41/771	6.65e-12	9.46e-11	0	0	3.92902	101.117	CSTB;DDX24;RPL34;RPL11;RPL7;PYCARD;RPS14;RPL7A;RPS19;IFI16;RPL36;S100A13;RPS3;RPL35;RPL13;POLR2F;RPS2;RPS11;RPS27A;RPL18;RPS10;RPL17;RPS13;RPL19;POLR2L;DDX18;RPS9;RPS7;RPS6;RPL13A;EDF1;RPS3A;RPL23A;TBCA;REXO2;RPS25;SUB1;RPL27;PIN4;RPL26;NOP53		Recycling Endosome Membrane (GO:0055038)	1970-05-01	0.000477315	0.00495214	0	0	8.44017	64.5448	HLA-B;HLA-F;B2M;OPTN;HLA-E		Infectious Disease R-HSA-5663205	62/961	2.92528e-13	8.03639e-12	0	0	3.18918	92.0406	RPL4;YWHAE;RPL30;RPL3;RPL31;RPL34;RPLP0;RPL10A;COMT;RPL9;RPL7;RPL7A;RPS14;RPS16;RPL36;RPLP2;RPL38;RPS11;RPS10;RPS13;SH3GL2;RPL21;RPL23;RPL22;RPL13A;RPSA;RPS3A;CANX;SLC25A5;CD46;UBA52;VAMP2;ISCU;SAR1B;SDC2;ITPR1;NEDD4L;RPS4Y1;LARP1;RBBP4;PABPN1;UBC;RPS3;RPL14;RPL15;RPS2;RPS27A;RPL18;DUT;NPM1;RPL23A;EEF2;VEGFA;RPS25;RPS27;FXYD2;RPL27A;CTNNB1;TCEA1;RPS20;FAU;RPS23		Negative Regulation Of DNA-binding Transcription Factor Activity (GO:0043433)	5/149	0.00387998	0.0324828	0	0	5.10909	28.3653	PARP10;SP100;TMSB4X;NUPR1;RBCK1		Signaling By ROBO Receptors R-HSA-376176	26/209	1.26722e-29	2.78788e-28	0	0	38.9112	2589.08	RPL4;RPL5;RPL3;RPL10A;RPL9;RPL6;RPL7;RPS4X;RPL7A;RPS3;RPL15;RPS2;RPS27A;RPS10;RPS12;RPL41;RPS7;RPL21;RPS8;RPL23;RPS6;RPL13A;RPS3A;RPL23A;RPL26;RPS24		Tetrahydrobiopterin (BH4) Synthesis, Recycling, Salvage And Regulation R-HSA-1474151	2023-02-10	0.00216996	0.0196206	0	0	35.4464	217.395	HSP90AA1;GCH1		Cytoplasmic Stress Granule (GO:0010494)	1976-05-01	0.00531305	0.0391592	0	0	4.76785	24.972	ATXN2L;DAZAP2;ZNFX1;FMR1;TRIM25
Insulin secretion	19/86	3.46902e-08	3.4112e-06	0	0	5.49071	94.3128	CAMK2B;SNAP25;ATF6B;ABCC8;PDX1;CACNA1D;ATP1B1;RIMS2;ADCYAP1;PCLO;CREB1;GNA11;FXYD2;KCNMA1;GNAS;FFAR1;PRKACB;STX1A;VAMP2		Cell-Substrate Junction (GO:0030055)	43/395	1.79e-25	4.98e-24	0	0	9.73352	554.659	ITGB1;RPL30;ARPC1B;RPLP1;RPL12;RPL9;RPL7;RPS15;RPS4X;RPS14;RPL7A;RPS17;RPS16;RPS19;RPS18;RPS3;RPLP2;FLNA;RPL38;RPS2;RPL18;RPS10;B2M;RPL17;RPS13;RPL19;NPM1;RPS9;RPS7;RPS8;RPL22;ITGA1;NME2;MSN;RPL13A;DYNLL1;REXO2;RPS29;ARPC3;RPL37A;RPL27;VIM;PPIB		mRNA Activation Upon Binding Of Cap-Binding Complex And eIFs, Subsequent Binding To 43S R-HSA-72662	1958-06-01	1.63412e-10	1.67302e-09	0	0	104.476	2354.33	RPS15;RPS28;RPS16;RPS27;RPS11;RPS21		Early Endosome To Golgi Transport (GO:0034498)	2023-07-12	0.000181	0.00648841	0	0	10.0968	87.0065	LMAN1;SNX1;TMED9;SURF4;STX5;RAB6A;STX10		Nuclear Lumen (GO:0031981)	39/780	1.41e-10	1.88e-09	0	0	3.65279	82.8435	CSTB;DDX24;RPL34;RPL11;RPL7;PYCARD;RPS14;RPL7A;RPS19;IFI16;RPL36;S100A13;RPS3;RPL35;RPL13;RPS2;RPS11;RPS27A;RPL18;RPS10;RPL17;RPS13;RPL19;DDX18;RPS9;RPS7;RPS6;RPL13A;EDF1;RPS3A;RPL23A;TBCA;REXO2;RPS25;SUB1;RPL27;PIN4;RPL26;NOP53		Mitochondrial Proton-Transporting ATP Synthase Complex (GO:0005753)	2023-03-18	0.000573596	0.00528983	0	0	21.7582	162.394	ATP5F1E;ATP5MF;ATP5MC1		Metabolism Of Proteins R-HSA-392499	95/1890	3.19523e-13	8.54077e-12	0	0	2.53753	73.0097	RPL4;EIF4A2;RPL30;RPL3;UBXN1;RPL31;RPL34;RPLP0;PTEN;ETFB;FBXO21;RPL10A;RPL9;TOMM20;RPL7;RPL7A;RPS14;RPS16;KIF13A;RPL36;DAG1;RPLP2;RPL38;RPS11;RPS10;CTSD;RPS13;DDX17;SLC30A8;RPL21;RPL23;RPL22;RPL13A;RPSA;RPS3A;SUMF2;PIAS2;PIAS1;KLHL42;BACE1;EEF1A1;EEF1G;TRAPPC6A;CANX;EEF1A2;PGR;PABPC1;UBA52;PFDN5;VAMP2;ARF5;SAR1B;SDC2;GCNT1;DCUN1D4;GATA6;RPS4Y1;INS;GGA2;RAB26;UBC;RPS3;RPL14;ST3GAL5;RPL15;RPS2;RPS27A;RPL18;EIF4B;NPM1;PMM1;WFS1;AMFR;RPL23A;LAMB1;EEF2;SGPP2;HIPK2;PUM2;NR4A2;RPS25;RNF103;RPS27;EIF2S3;B4GAT1;EIF3L;RPL27A;CTNNB1;MDM4;EIF3E;RPS20;HNRNPC;FAU;RPS23;PNPLA2		Regulation Of mRNA Catabolic Process (GO:0061013)	1946-03-01	0.00400844	0.0332832	0	0	10.1666	56.1128	PNPT1;ZC3HAV1;ZFP36L1		Metabolism Of Amino Acids And Derivatives R-HSA-71291	26/364	2.7464e-23	5.79033e-22	0	0	20.9017	1085.83	RPL4;RPL5;RPL3;RPL10A;RPL9;RPL6;RPL7;RPS4X;RPL7A;RPS3;RPL15;RPS2;RPS27A;RPS10;RPS12;RPL41;RPS7;RPL21;RPS8;RPL23;RPS6;RPL13A;RPS3A;RPL23A;RPL26;RPS24		Regulation Of Insulin Secretion R-HSA-422356	1977-04-01	0.00220681	0.0196206	0	0	7.85587	48.0481	GNG10;GNG4;GNAS;STX1A		Ficolin-1-Rich Granule (GO:0101002)	8/184	0.00610756	0.0434073	0	0	3.09297	15.7687	DSP;LAMP2;TIMP2;CTSH;HMGB1;PPIA;CTSD;ATP6V0A1
Maturity onset diabetes of the young	2023-10-26	2.31692e-07	1.70873e-05	0	0	12.0232	183.688	NEUROD1;RFX6;PDX1;PAX6;IAPP;NKX6-1;MAFA;MNX1;NKX2-2;FOXA2		Polysomal Ribosome (GO:0042788)	16/28	5.23e-23	1.27e-21	0	0	97.2938	4991.71	RPL30;RPL41;RPL32;RPL11;RPS26;RPL7A;RPS28;RPL18A;RPL36AL;RPS29;RPL36;RPL24;RPL38;RPL18;RPL19;RPS23		Interferon Signaling R-HSA-913531	8/200	2.27511e-10	2.27511e-09	0	0	41.2083	914.983	STAT1;IFI6;EIF2AK2;ISG15;HLA-A;UBA52;IFIT3;IRF9		Regulation Of Nuclear-Transcribed mRNA Catabolic Process, Deadenylation-Dependent Decay (GO:1900151)	2023-10-23	0.000182	0.00648841	0	0	5.552	47.8149	CNOT7;DHX9;CSDE1;DHX36;HNRNPD;YBX1;TOB1;ZFP36L2;PAIP1;TNRC6B		Mitochondrial Respiratory Chain Complex I (GO:0005747)	1941-10-01	5.4e-10	6.32e-09	0	0	20.9966	448.05	NDUFA13;NDUFB10;NDUFA12;NDUFA4;NDUFS6;NDUFB4;NDUFS5;NDUFS4;NDUFB2;NDUFA1		Proton-Transporting ATP Synthase Complex (GO:0045259)	2023-03-18	0.000573596	0.00528983	0	0	21.7582	162.394	ATP5F1E;ATP5MF;ATP5MC1		Developmental Biology R-HSA-1266738	62/1073	3.23132e-11	8.40993e-10	0	0	2.81884	68.0906	RPL4;RPL30;RPL3;RPL31;RPL34;RPLP0;RPL10A;RPL9;RPL7;RPL7A;RPS14;RPS16;DPYSL2;RPL36;DAG1;RPLP2;RPL38;NRCAM;RPS11;RPS10;RPS13;SH3GL2;SREBF1;RPL21;RPL23;RPL22;RPL13A;RPSA;RPS3A;PIAS2;PABPC1;UBA52;PFN2;SDC2;GATA6;PIK3R2;RPS4Y1;PPL;RAP1GAP;INS;RBBP4;UBC;RPS3;RPL14;RPL15;RPS2;RPS27A;RPL18;NKX2-2;SCD5;RPL23A;LAMB1;PBX1;RPS25;MAFB;RPS27;RPL27A;CTNNB1;RPS20;INSM1;FAU;RPS23		Negative Regulation Of Leukocyte Mediated Cytotoxicity (GO:0001911)	2023-02-14	0.00413147	0.0337515	0	0	24.1472	132.547	HLA-F;HLA-E		Axon Guidance R-HSA-422475	28/519	9.17413e-22	1.85684e-20	0	0	15.8134	766.011	RPL4;RPL5;RPL3;RPL10A;RPL9;RPL6;RPL7;RPS4X;RPL7A;ALCAM;RPS3;RPL15;RPS2;RPS27A;RPS10;RPS12;RPL41;RPS7;RPL21;RPS8;RPL23;RPS6;RPL13A;RPS3A;RPL23A;CNTN1;RPL26;RPS24		NGF-stimulated Transcription R-HSA-9031628	1939-03-01	0.00265602	0.0231928	0	0	11.8837	70.4813	VGF;ID1;ID4		Adherens Junction (GO:0005912)	7/150	0.00694881	0.0476832	0	0	3.32493	16.5222	DSP;NIBAN2;PDLIM2;CTNNB1;KLHL24;NDRG1;VEGFA
Vibrio cholerae infection	1950-12-01	4.6152e-06	0.000272297	0	0	6.08015	74.7017	ATP6V1A;ARF1;ATP6V1G1;ATP6AP1;GNAS;ATP6V1H;ATP6V0E2;PRKACB;ATP6V0C;ATP6V1D;ACTB;ACTG1		Mitochondrial Inner Membrane (GO:0005743)	32/370	3.38e-16	7.32e-15	0	0	7.2221	257.283	MRPS15;NDUFA13;MRPS16;COX16;UQCRB;NDUFB10;NDUFB4;NDUFB2;ATP5MC3;TMEM160;UQCR10;COX5B;COX7C;MTLN;LGALS3;LDHB;MRPL40;MPC2;RPS3;CHCHD1;GADD45GIP1;ATP5PF;NDUFA4;NDUFA1;COX6C;ATP5F1E;MRPS18C;COX6B1;NDUFS6;NDUFS5;NDUFS4;SLC25A6		Interferon Alpha/Beta Signaling R-HSA-909733	1972-06-01	6.22513e-10	6.08365e-09	0	0	82.2562	1743.61	STAT1;IFI6;ISG15;HLA-A;IFIT3;IRF9		Autophagosome Assembly (GO:0000045)	19/65	0.000192	0.00680638	0	0	2.98664	25.5544	ATG3;GABARAPL2;RAB1A;STX12;TMEM41B;STX17;UBXN2A;WDR45B;LRBA;WIPI1;WIPI2;GABARAP;VMP1;NSFL1C;MAP1LC3A;UBQLN1;ATG4B;RAB7A;UBQLN2		Respiratory Chain Complex I (GO:0045271)	1941-10-01	5.4e-10	6.32e-09	0	0	20.9966	448.05	NDUFA13;NDUFB10;NDUFA12;NDUFA4;NDUFS6;NDUFB4;NDUFS5;NDUFS4;NDUFB2;NDUFA1		U5 snRNP (GO:0005682)	2023-03-19	0.000676526	0.00578358	0	0	20.3973	148.871	SNRPD1;SNRPG;SNRPB		Disease R-HSA-1643685	77/1736	2.42803e-08	6.15724e-07	0	0	2.13837	37.4933	RPL4;CDKN1C;YWHAE;RPL30;RPL3;RPL31;RPL34;HEXA;RPLP0;PTEN;PEBP1;RPL10A;COMT;RPL9;RPL7;PPP1CB;RPL7A;RPS14;RPS16;RPL36;DAG1;RPLP2;RPL38;SLC37A4;RPS11;GUSB;RPS10;RPS13;SH3GL2;RPL21;RPL23;RPL22;RPL13A;RPSA;RPS3A;EEF1G;CANX;SLC25A5;CD46;UBA52;VAMP2;ISCU;SAR1B;SDC2;ITPR1;NEDD4L;PIK3R2;RPS4Y1;TRAK1;LARP1;RBBP4;PABPN1;ERBB3;UBC;RPS3;RPL14;RPL15;RPS2;RPS27A;RPL18;DUT;NPM1;IDH1;RPL23A;EEF2;VEGFA;RPS25;NR4A1;RPS27;B4GAT1;FXYD2;RPL27A;CTNNB1;TCEA1;RPS20;FAU;RPS23		Cellular Response To Exogenous dsRNA (GO:0071360)	2023-02-14	0.00413147	0.0337515	0	0	24.1472	132.547	IFIH1;IFIT1		Nervous System Development R-HSA-9675108	28/545	3.4158e-21	6.64768e-20	0	0	14.9981	706.797	RPL4;RPL5;RPL3;RPL10A;RPL9;RPL6;RPL7;RPS4X;RPL7A;ALCAM;RPS3;RPL15;RPS2;RPS27A;RPS10;RPS12;RPL41;RPS7;RPL21;RPS8;RPL23;RPS6;RPL13A;RPS3A;RPL23A;CNTN1;RPL26;RPS24		SARS-CoV-2-host Interactions R-HSA-9705683	6/196	0.00278999	0.0236705	0	0	4.56687	26.8611	RPS4X;HSP90AA1;RPS8;SNRPG;RPS12;YWHAH
Relaxin signaling pathway	20/129	5.99836e-06	0.000294919	0	0	3.5484	42.6661	SMAD2;JUN;ATF6B;VEGFB;FOS;GNAI2;MAPK13;VEGFA;GNAO1;NFKBIA;MAPK10;MAPK9;GNG10;CREB1;GNG4;GNB1;GNAS;AKT1;GNB5;PRKACB		Organelle Inner Membrane (GO:0019866)	33/398	3.92e-16	7.65e-15	0	0	6.91447	245.292	MRPS15;NDUFA13;MRPS16;COX16;UQCRB;NDUFB10;NDUFB4;NDUFB2;ATP5MC3;TMEM160;UQCR10;COX5B;COX7C;MTLN;LGALS3;LDHB;MRPL40;MPC2;RPS3;CHCHD1;GADD45GIP1;ATP5PF;CBX3;NDUFA4;NDUFA1;COX6C;ATP5F1E;MRPS18C;COX6B1;NDUFS6;NDUFS5;NDUFS4;SLC25A6		ISG15 Antiviral Mechanism R-HSA-1169408	1975-04-01	3.4876e-06	3.33259e-05	0	0	46.716	587.047	STAT1;EIF2AK2;ISG15;UBA52		Histone Deacetylation (GO:0016575)	13/36	0.000195	0.0068525	0	0	4.08223	34.8682	HDAC5;HDAC2;HDAC1;MBD2;CHD4;CHD3;ELK4;MORF4L1;MTA1;MORF4L2;RBBP7;SUDS3;TBL1X		Secretory Granule Lumen (GO:0034774)	20/316	1.36e-07	1.5e-06	0	0	4.48723	70.9556	CSTB;SPARC;DDX3X;RARRES2;NME2;GCG;HMGB1;SRP14;APRT;PYCARD;PSMA2;TMSB4X;NAPRT;PSMB1;TIMP1;B2M;PRSS2;S100A11;CTSC;FTL		COPII-coated ER To Golgi Transport Vesicle (GO:0030134)	1976-05-01	0.000696816	0.00578358	0	0	7.72457	56.1498	CTSZ;HLA-B;HLA-F;B2M;HLA-E		SARS-CoV Infections R-HSA-9679506	28/369	4.70231e-08	1.16265e-06	0	0	3.60651	60.8514	YWHAE;SAR1B;SDC2;RPS4Y1;COMT;RPS14;RPS16;LARP1;RBBP4;UBC;RPS3;RPS2;RPS11;RPS27A;RPS10;RPS13;RPSA;RPS3A;VEGFA;RPS25;RPS27;FXYD2;CANX;RPS20;FAU;UBA52;ISCU;RPS23		Protein Monoubiquitination (GO:0006513)	1947-03-01	0.00426019	0.0345246	0	0	9.93499	54.2296	TRIM25;RBX1;TRIM56		Cellular Responses To Stress R-HSA-2262752	30/722	4.14499e-20	7.76802e-19	0	0	12.2471	546.586	RPL4;RPL5;RPL3;RPL10A;RPL9;RPL6;RPL7;RPS4X;RPL7A;RPS3;RPL15;RPS2;RPS27A;ATP6V0E2;RPS10;RPS12;RPL41;RPS7;RPL21;RPS8;ST13;RPL23;RPS6;RPL13A;RPS3A;RPL23A;EEF1A1;CASTOR2;RPL26;RPS24		Innate Immune System R-HSA-168249	16/1035	0.00280754	0.0236705	0	0	2.34765	13.7935	CHGA;SERPINA3;SERPINB1;EGFL7;HSP90AA1;ARPC1B;CTSZ;NME2;BRK1;EEF1A1;NFKBIA;PKM;QPCT;MUC13;CPNE3;NLRP1
Circadian entrainment	16/97	2.28006e-05	0.000960882	0	0	3.81007	40.7248	CAMK2B;CACNA1D;FOS;GNAI2;GNAO1;ADCYAP1;GNG10;CREB1;RASD1;GNG4;GNB1;GNAS;GNB5;PRKACB;CALM2;GRIA3		Mitochondrial Membrane (GO:0031966)	38/540	4.48e-16	7.95e-15	0	0	5.86409	207.242	MRPS15;NDUFA13;MRPS16;COX16;UQCRB;NDUFB10;NDUFB4;NDUFB2;ATP5MC3;TMEM160;UQCR10;COX5B;COX7C;MTLN;LGALS3;LDHB;MRPL40;UBB;MPC2;RPS3;TSPO;BID;RPS27A;CHCHD1;GADD45GIP1;ATP5PF;NDUFA4;NDUFA1;COX6C;ATP5F1E;MRPS18C;COX6B1;NDUFS6;NDUFS5;NDUFS4;TMBIM6;UBA52;SLC25A6		Cytokine Signaling In Immune System R-HSA-1280215	8/702	3.68861e-06	3.44805e-05	0	0	11.1112	139.004	STAT1;IFI6;EIF2AK2;ISG15;HLA-A;UBA52;IFIT3;IRF9		Negative Regulation Of Cellular Biosynthetic Process (GO:0031327)	32/137	0.0002	0.00695386	0	0	2.2081	18.8104	DDX6;ACADVL;BTG2;CDKN1A;ROCK2;FMR1;YBX1;DCAF5;TOB1;RBM4;LARP1;KHSRP;TRIM2;DHX36;EP300;PAIP2;WNT4;USP7;TIA1;NIBAN2;CSNK2A1;NHLRC3;DAPK1;FBXW7;ATP2B4;PROX1;NFKB1;ILF3;CALR;CNOT9;LSM14A;GAPDH		Mitochondrial Respiratory Chain Complex IV (GO:0005751)	2023-06-17	1.47e-07	1.54e-06	0	0	35.0749	551.805	NDUFA4;COX7A2;COX5B;COX6C;COX7C;COX6B1		MHC Class I Protein Complex (GO:0042612)	2023-02-05	0.000835553	0.0063702	0	0	72.1749	511.533	HLA-B;HLA-E		SARS-CoV-2 Infection R-HSA-9694516	24/283	5.50018e-08	1.32675e-06	0	0	4.05032	67.7048	YWHAE;SAR1B;SDC2;RPSA;RPS3A;RPS4Y1;RPS14;RPS25;RPS16;LARP1;RPS27;CANX;UBC;RPS3;RPS20;RPS2;FAU;RPS11;RPS27A;RPS10;UBA52;RPS13;ISCU;RPS23		Negative Regulation Of Phagocytosis (GO:0050765)	2023-02-15	0.00474546	0.0375558	0	0	22.2886	119.257	PLSCR1;CD47		Cellular Responses To Stimuli R-HSA-8953897	30/736	7.11462e-20	1.28571e-18	0	0	11.9955	528.876	RPL4;RPL5;RPL3;RPL10A;RPL9;RPL6;RPL7;RPS4X;RPL7A;RPS3;RPL15;RPS2;RPS27A;ATP6V0E2;RPS10;RPS12;RPL41;RPS7;RPL21;RPS8;ST13;RPL23;RPS6;RPL13A;RPS3A;RPL23A;EEF1A1;CASTOR2;RPL26;RPS24		Glucagon-like Peptide-1 (GLP1) Regulates Insulin Secretion R-HSA-381676	1942-03-01	0.00328508	0.0272272	0	0	10.9679	62.7185	GNG10;GNG4;GNAS		Molecular Function 2023
Epithelial cell signaling in Helicobacter pylori infection	13/70	3.6541e-05	0.00134745	0	0	4.39128	44.866	ATP6V1A;ATP6V1G1;JUN;ATP6AP1;MAPK13;CDC42;MAPK10;NFKBIA;MAPK9;ATP6V1H;ATP6V0E2;ATP6V0C;ATP6V1D		Small-Subunit Processome (GO:0032040)	16/73	5.1e-15	8.28e-14	0	0	20.4361	672.557	RPS9;RPS7;RPS8;RPS6;RPS4X;RPS14;RPS17;RPS28;RPS16;RPS15A;RPS27;RPS19;RPS27A;RPS13;RPS24;RPS23		Antiviral Mechanism By IFN-stimulated Genes R-HSA-1169410	1983-04-01	5.2325e-06	4.78718e-05	0	0	41.9684	510.361	STAT1;EIF2AK2;ISG15;UBA52		Protein Modification By Small Protein Conjugation (GO:0032446)	68/364	0.000214	0.00738368	0	0	1.67123	14.1234	UBE2D2;MAGEF1;UBE2D3;FBXO25;SMC5;CCAR1;HERC4;RNF115;HERC2;TRIM28;SUMO1;ARIH2;TRIM27;FBXO7;CDK5RAP3;FBXO9;ATG3;SHPRH;USP7;FBXW5;ARRDC1;FBXW7;NSMCE3;AKTIP;LMO7;RANGAP1;TRPC4AP;TOPORS;PIAS2;PJA2;PIAS1;RNF126;UBE2V2;STX1A;ANAPC16;CUL5;UBA6;GPS1;UBA5;MYCBP2;NEDD4L;UBR3;RNF6;RBBP6;NAE1;TRIM44;RANBP2;UBE2F;UBE2I;UBE2B;MIB2;FBXL17;WWP1;CNOT4;COPS4;COPS3;COPS6;PINK1;MKRN1;UBA3;UBE2N;UBA2;MDM4;UBA1;STUB1;FBXL5;NFE2L2;UBE2M		Rough Endoplasmic Reticulum Membrane (GO:0030867)	2023-04-05	2.87e-07	2.86e-06	0	0	255.675	3851.5	RPS26;RPS28;RPS29;RPL27		Lysosome (GO:0005764)	13/503	0.000844243	0.0063702	0	0	2.98084	21.0956	IFITM3;HSP90AA1;IFITM2;DTX3L;SPPL2A;CTSZ;HLA-F;CTSS;LAPTM4B;FLOT1;IDS;LDLR;CTSB		SARS-CoV-2-host Interactions R-HSA-9705683	19/196	1.71661e-07	4.0422e-06	0	0	4.65914	72.5789	YWHAE;SAR1B;RPSA;RPS3A;RPS4Y1;RPS14;RPS25;RPS16;LARP1;RPS27;RPS3;RPS20;RPS2;FAU;RPS11;RPS27A;RPS10;RPS13;RPS23		Regulation Of Monocyte Differentiation (GO:0045655)	2023-02-15	0.00474546	0.0375558	0	0	22.2886	119.257	IRF7;ZFP36L1		Metabolism Of RNA R-HSA-8953854	28/666	7.00566e-19	1.22237e-17	0	0	12.0777	504.879	RPL4;RPL5;RPL3;RPL10A;RPL9;RPL6;RPL7;RPS4X;RPL7A;RPS3;RPL15;RPS2;RPS27A;HNRNPA1;RPS10;EIF4B;RPS12;RPL41;RPS7;RPL21;RPS8;RPL23;RPS6;RPL13A;RPS3A;RPL23A;RPL26;RPS24		GPER1 Signaling R-HSA-9634597	1943-03-01	0.00351328	0.0285954	0	0	10.6932	60.4293	GNG10;GNG4;GNAS		Term	Overlap	P-value	Adjusted P-value	Old P-value	Old Adjusted P-value	Odds Ratio	Combined Score	Genes
Salmonella infection	28/249	5.141e-05	0.00168511	0	0	2.45575	24.2522	ARF1;ARPC1A;BRK1;ACTB;ACTG1;HSP90B1;CDC42;MAPK9;TUBA1B;TUBA1A;KIF5C;AKT1;PAK3;JUN;HSP90AA1;FOS;RHOB;MAPK13;NFKBIA;MAPK10;TUBB2A;CYCS;DYNLRB1;ACTR10;RAB5A;PFN2;RAB7A;BIRC3		Intracellular Non-Membrane-Bounded Organelle (GO:0043232)	49/1195	2.17e-11	3.26e-10	0	0	3.34987	82.251	MRPS15;RPL34;RPL9;RPL7;RPS4X;RPS14;RPL7A;RPS17;MRPL40;RPS19;RPL36AL;RPS18;RPL36;RPL35;RPS10;RPS13;RPS9;RPS7;RPS6;RPL13A;EDF1;DYNLL1;REXO2;MZT2A;RPL27;PLIN2;RPL26;CSTB;RPL11;S100A13;RPS3;FLNA;RPL13;RPL15;RPS2;RPS27A;RPL18;RPL17;RPL19;NPM1;CBX3;MSN;RPL23A;TBCA;RPS27;PIN4;VIM;NOP53;RPS23		Interferon Gamma Signaling R-HSA-877300	1989-03-01	0.000257451	0.00230633	0	0	27.7479	229.328	STAT1;HLA-A;IRF9		Regulation Of Metaphase/Anaphase Transition Of Cell Cycle (GO:1902099)	1932-12-01	0.000227	0.00779063	0	0	4.3324	36.3464	SMARCE1;SMARCD2;PBRM1;SMARCC1;SMARCB1;SMARCC2;PHF10;BCL7B;ACTL6A;BRD7;ARID1B;SMARCA4		Respiratory Chain Complex IV (GO:0045277)	2023-06-19	3.14e-07	2.98e-06	0	0	29.6757	444.352	NDUFA4;COX7A2;COX5B;COX6C;COX7C;COX6B1		MHC Protein Complex (GO:0042611)	2023-03-21	0.000916021	0.00661128	0	0	18.1291	126.822	HLA-B;HLA-F;HLA-E		Chaperone Mediated Autophagy R-HSA-9613829	2023-06-20	4.49385e-06	0.000103359	0	0	18.2269	224.424	EEF1A1;LAMP2;UBC;PLIN3;RPS27A;UBA52		Cellular Response To Zinc Ion (GO:0071294)	2023-02-15	0.00474546	0.0375558	0	0	22.2886	119.257	MT2A;MT1E		Ribosomal Scanning And Start Codon Recognition R-HSA-72702	13/57	8.42792e-19	1.37565e-17	0	0	69.0251	2872.66	RPS7;RPS8;RPS6;RPS3A;RPS4X;EIF3L;RPS3;RPS2;RPS27A;RPS10;EIF4B;RPS24;RPS12		Diseases Of Glycosylation R-HSA-3781865	5/143	0.00356711	0.0285954	0	0	5.21528	29.3933	DPM3;EGFL7;MUC13;GPC6;PAPSS2		RNA Binding (GO:0003723)	58/1411	7.531e-13	2.3572e-10	0	0	3.31944	92.6609	EIF4A2;RPL30;FMR1;IFIT5;PTEN;DDX60L;NUCKS1;ADAR;HMGB1;IFIT1;RPL9;HERC5;IFIH1;RPS16;RPL36;TRIM25;RPL38;RPL37;RPS11;RBM5;DDX17;DSP;RPL21;RPL13A;RPSA;HLA-A;ATXN2L;OAS1;HNRNPH1;OAS3;CANX;RPL27;SLC25A5;PPIA;TRIM56;ZC3HAV1;DDX60;RTN4;HELZ2;PABPN1;PCBP2;RPL18;N4BP1;JUN;NPM1;PNPT1;EIF2AK2;SORBS2;PARP12;BST2;RPS27;ZNFX1;RPL27A;SPATS2L;HNRNPC;FAU;RPS21;SHFL
Synaptic vesicle cycle	13/78	0.000117415	0.00304617	0	0	3.84919	34.8344	ATP6V1A;NAPA;SNAP25;ATP6V1G1;UNC13A;STXBP1;CACNA1A;ATP6V1H;ATP6V0E2;ATP6V0C;ATP6V1D;STX1A;VAMP2		Mitochondrial Respiratory Chain Complex I (GO:0005747)	1941-10-01	2.32e-10	3.01e-09	0	0	23.0049	510.38	NDUFA13;NDUFB10;NDUFA4;NDUFS6;NDUFB4;NDUFS5;NDUFS4;NDUFB2;NDUFA1;NDUFS2		Inactivation Of CSF3 (G-CSF) Signaling R-HSA-9705462	2023-02-25	0.000555825	0.00487765	0	0	66.7191	500.063	STAT1;UBA52		Transcription By RNA Polymerase II (GO:0006366)	41/192	0.000229	0.00779311	0	0	1.96945	16.5066	CBFB;THRA;CEBPD;ICE2;CTR9;MAZ;CCDC124;TAF9;GLIS3;MED16;SUPT6H;GTF2E2;CDC73;DEAF1;PCF11;POLR2C;POLR2E;S100A10;NCOA1;XBP1;PBRM1;KLF13;PARP1;TSC22D1;TAF10;SSU72;ELP2;ETV1;DEK;ELP4;GTF2F1;SUPT5H;NFKB1;CDK9;SETX;CREB1;TFDP1;NFIC;TBPL1;TAF7;CDK12		Phagocytic Vesicle Membrane (GO:0030670)	1945-08-01	4.18e-07	3.79e-06	0	0	13.9765	205.269	ATP6V0E1;RAB31;HLA-B;HLA-C;CYBA;HLA-A;HLA-F;B2M		U2-type Precatalytic Spliceosome (GO:0071005)	1949-04-01	0.00108494	0.00750414	0	0	9.70902	66.2761	SNRPD1;SNRPG;SNRPB2;SNRPB		N-glycan Trimming In ER And Calnexin/Calreticulin Cycle R-HSA-532668	1935-07-01	1.34307e-05	0.000301887	0	0	10.6479	119.448	UBXN1;RNF103;AMFR;UBC;CANX;RPS27A;UBA52		Apoptotic Process (GO:0006915)	6/228	0.0052512	0.0411201	0	0	3.99086	20.9492	PLSCR1;IRF1;CASP4;MX1;IFI6;IER3		Translation Initiation Complex Formation R-HSA-72649	13/57	8.42792e-19	1.37565e-17	0	0	69.0251	2872.66	RPS7;RPS8;RPS6;RPS3A;RPS4X;EIF3L;RPS3;RPS2;RPS27A;RPS10;EIF4B;RPS24;RPS12		Chaperonin-mediated Protein Folding R-HSA-390466	1990-04-01	0.00388193	0.0306172	0	0	6.66397	36.9945	TUBA1B;GNG10;TUBA1A;GNG4		Ubiquitin-Like Protein Ligase Binding (GO:0044389)	17/289	1.51966e-06	0.000237826	0	0	4.36893	58.5307	DAZAP2;JUN;DTX3L;STAT1;WFS1;STAT2;UBE2L6;ISG15;PARP9;RTN4;PML;ERBB3;PCBP2;CTNNB1;TMBIM6;SLC25A5;UBA52
Mitophagy	1968-12-01	0.000121109	0.00304617	0	0	4.1219	37.1747	MAPK10;GABARAPL2;MAPK9;RHOT2;JUN;CITED2;BNIP3;CSNK2B;FOXO3;OPTN;GABARAP;RAB7A		Respiratory Chain Complex I (GO:0045271)	1941-10-01	2.32e-10	3.01e-09	0	0	23.0049	510.38	NDUFA13;NDUFB10;NDUFA4;NDUFS6;NDUFB4;NDUFS5;NDUFS4;NDUFB2;NDUFA1;NDUFS2		SARS-CoV-2 Activates/Modulates Innate And Adaptive Immune Responses R-HSA-9705671	3/121	0.000633597	0.00544894	0	0	20.1905	148.685	STAT1;ISG15;HLA-A		Endosomal Transport (GO:0016197)	39/180	0.000235	0.00793554	0	0	2.00572	16.7588	ITSN2;TMEM87A;STX12;SLC66A2;DCTN1;STX16;CLTC;VPS4A;RHOBTB3;STX10;SNX3;LAPTM4B;GGA1;SNX1;SNX27;VPS51;CHMP1A;DENND10;RAB29;STX5;VPS35;TRIM27;RAB6A;EVI5;SNX5;PLEKHJ1;VTI1B;SORT1;PLEKHA3;BAIAP3;RAB11B;RGP1;RNF126;CALY;SNX17;VAMP4;ARF6;RAB7A;VAMP3		Asymmetric Synapse (GO:0032279)	12/133	1.2e-06	1.04e-05	0	0	6.46843	88.1946	RPS14;RPS25;RPL30;RPS27;RPS19;RPS18;RPL12;RPL14;RPS3;RPL38;RPS13;RPL7		U7 snRNP (GO:0005683)	2023-02-06	0.0012457	0.00827147	0	0	54.1284	362.014	SNRPG;SNRPB		InlA-mediated Entry Of Listeria Monocytogenes Into Host Cells R-HSA-8876493	2023-04-08	1.87488e-05	0.000412058	0	0	42.3666	461.134	UBC;CTNNB1;RPS27A;UBA52		Regulation Of Response To Cytokine Stimulus (GO:0060759)	2023-02-16	0.00539879	0.0411201	0	0	20.6955	108.063	IFIH1;PARP9		mRNA Activation Upon Binding Of Cap-Binding Complex And eIFs, Subsequent Binding To 43S R-HSA-72662	13/58	1.08198e-18	1.71088e-17	0	0	67.4878	2791.82	RPS7;RPS8;RPS6;RPS3A;RPS4X;EIF3L;RPS3;RPS2;RPS27A;RPS10;EIF4B;RPS24;RPS12		Protein Folding R-HSA-391251	1996-04-01	0.00488488	0.037916	0	0	6.22747	33.1402	TUBA1B;GNG10;TUBA1A;GNG4		poly(U) RNA Binding (GO:0008266)	2023-05-22	1.4465e-05	0.00150918	0	0	19.9675	222.514	PNPT1;HNRNPH1;FMR1;IFIT5;HNRNPC
GABAergic synapse	14/89	0.000123912	0.00304617	0	0	3.59433	32.3344	GABRB3;GABARAPL2;CACNA1A;GAD2;CACNA1D;GABARAP;GNAI2;GNAO1;GNG10;GNG4;GNB1;GNB5;GLUL;PRKACB		Nucleolus (GO:0005730)	35/771	1.64e-09	2e-08	0	0	3.59556	72.7397	CSTB;MRPS15;RPL34;RPL11;RPL7;RPS14;RPL7A;MRPL40;RPS19;RPL36;S100A13;RPS3;RPL35;FLNA;RPL13;RPS2;RPS27A;RPL18;RPS10;RPL17;RPS13;RPL19;NPM1;RPS9;RPS7;RPS6;RPL13A;EDF1;RPL23A;TBCA;REXO2;RPL27;PIN4;RPL26;NOP53		Signaling By CSF3 (G-CSF) R-HSA-9674555	1930-02-01	0.000802468	0.00663579	0	0	54.7912	390.542	STAT1;UBA52		Alternative mRNA Splicing, Via Spliceosome (GO:0000380)	2023-08-16	0.000252	0.00838818	0	0	7.21373	59.764	DDX17;HNRNPM;SFPQ;DHX9;SRSF1;CELF4;SRSF6;PQBP1		Intracellular Organelle Lumen (GO:0070013)	33/856	1.72e-06	1.43e-05	0	0	2.71123	35.985	COL18A1;CSTB;CD63;SPARC;DDX3X;SDC2;ETFB;HMGB1;SRP14;LGALS1;BLOC1S1;FTH1;PSMB1;SERPINH1;RPS3;IGFBP7;TIMP1;B2M;CTSC;CTSB;GADD45GIP1;F10;IGFBP5;IGFBP4;NME2;GCG;REXO2;ATP5F1E;COL4A2;PSMA2;COL4A1;SSBP1;PPIB		Precatalytic Spliceosome (GO:0071011)	1952-04-01	0.00135676	0.00866238	0	0	9.10083	60.0897	SNRPD1;SNRPG;SNRPB2;SNRPB		Calnexin/calreticulin Cycle R-HSA-901042	2023-06-26	2.37112e-05	0.000509791	0	0	12.7549	135.834	RNF103;AMFR;UBC;CANX;RPS27A;UBA52		Regulation Of Stem Cell Proliferation (GO:0072091)	2023-02-16	0.00539879	0.0411201	0	0	20.6955	108.063	EIF2AK2;ZFP36L1		Metabolism Of Proteins R-HSA-392499	42/1890	2.86541e-18	4.39362e-17	0	0	7.32711	295.97	RAB3B;RPL4;RPL5;RPL3;RPL10A;RPL9;RPL6;RPL7;INS;EEF1B2;RPS4X;RPL7A;TTR;KIF5C;RAB26;RPS3;FFAR1;RPL15;RPS2;RPS27A;RPS10;EIF4B;RPS12;RPL41;RPS7;RPL21;RPS8;RPL23;RPS6;RPL13A;RPS3A;RPL23A;EEF2;EEF1A1;EEF1G;EIF3L;EEF1A2;IAPP;SCG3;RPL26;SCG2;RPS24		Formation Of Ternary Complex, And Subsequently, 43S Complex R-HSA-72695	1950-03-01	0.00538205	0.0411223	0	0	9.09735	47.5308	RPS4X;RPS8;RPS12		Poly-Pyrimidine Tract Binding (GO:0008187)	2023-05-25	2.81443e-05	0.00196696	0	0	16.9698	177.813	PNPT1;HNRNPH1;FMR1;IFIT5;HNRNPC
Pathogenic Escherichia coli infection	22/197	0.000347474	0.00788498	0	0	2.42764	19.3357	JUN;ARF1;TMED10;ARPC1A;BRK1;FOS;ACTB;ACTG1;MAPK13;NFKBIA;CDC42;MAPK10;MAPK9;TUBA1B;CLDN3;TUBA1A;TUBB2A;CLDN7;CYCS;PAK3;SEC24D;MYH10		Nuclear Lumen (GO:0031981)	35/780	2.21e-09	2.54e-08	0	0	3.55044	70.7558	CSTB;MRPS15;RPL34;RPL11;RPL7;RPS14;RPL7A;MRPL40;RPS19;RPL36;S100A13;RPS3;RPL35;FLNA;RPL13;RPS2;RPS27A;RPL18;RPS10;RPL17;RPS13;RPL19;NPM1;RPS9;RPS7;RPS6;RPL13A;EDF1;RPL23A;TBCA;REXO2;RPL27;PIN4;RPL26;NOP53		Translation Of Structural Proteins R-HSA-9683701	1930-02-01	0.000802468	0.00663579	0	0	54.7912	390.542	PARP9;UBA52		Positive Regulation By Host Of Viral Transcription (GO:0043923)	2023-08-16	0.000252	0.00838818	0	0	7.21373	59.764	CDK9;JUN;SMARCB1;ZNF639;HPN;EP300;CHD1;SMARCA4		Cytoplasmic Vesicle Lumen (GO:0060205)	11/115	1.88e-06	1.5e-05	0	0	6.88168	90.7257	PYCARD;CSTB;DDX3X;PSMA2;PSMB1;NME2;GCG;HMGB1;SRP14;S100A11;APRT		Endosome Lumen (GO:0031904)	2023-03-25	0.00154164	0.00947824	0	0	14.8299	96.0224	B2M;CTSS;CTSB		Regulation Of PTEN Localization R-HSA-8948747	2023-04-09	3.31275e-05	0.000697088	0	0	33.8915	349.596	UBC;PTEN;RPS27A;UBA52		Protein Localization To Mitochondrion (GO:0070585)	2023-02-16	0.00539879	0.0411201	0	0	20.6955	108.063	DNAJA1;ISG15		Formation Of Ternary Complex, And Subsequently, 43S Complex R-HSA-72695	1950-12-01	9.93888e-18	1.47914e-16	0	0	72.94	2855.61	RPS4X;RPS7;RPS8;EIF3L;RPS6;RPS3;RPS3A;RPS2;RPS27A;RPS10;RPS24;RPS12		Transport To Golgi And Subsequent Modification R-HSA-948021	5/164	0.00634854	0.0477606	0	0	4.52165	22.8774	CHGA;CAPZB;CTSZ;TMED3;CNIH2		NAD+ ADP-ribosyltransferase Activity (GO:0003950)	2023-05-26	3.4427e-05	0.00196696	0	0	16.1609	166.08	PARP10;ZC3HAV1;PARP14;PARP9;PARP12
Type II diabetes mellitus	1946-09-01	0.000381286	0.00803424	0	0	4.66938	36.7572	MAPK10;MAPK9;PKM;ABCC8;PDX1;CACNA1A;CACNA1D;IRS2;MAFA		Rough Endoplasmic Reticulum Membrane (GO:0030867)	2023-04-05	2.02e-07	2.19e-06	0	0	279.617	4309.67	RPS26;RPS28;RPS29;RPL27		Downregulation Of SMAD2/3:SMAD4 Transcriptional Activity R-HSA-2173795	1931-02-01	0.000857069	0.00695358	0	0	52.8992	373.574	STAT1;UBA52		Regulation Of Gene Expression (GO:0010468)	176/1127	0.000284	0.00936293	0	0	1.357	11.083	ATF2;APP;TFRC;WWC1;JADE1;ZBTB20;JMJD1C;RORA;CLU;ACTG1;YY1;PPP2R1A;KHSRP;GPBP1;AKT1;VPS35;ZNF326;SUPT20H;CCNL2;SOX6;ZFPL1;FADS1;SOX4;MAP2K1;TLE1;FBXW7;ZNF281;DICER1;ATP1B1;FOXP1;TLE5;CLDN3;PRKAR1A;PSPC1;KAT6B;DDIT3;ERP29;MYADM;PPIE;MZF1;EZR;CLOCK;ZNF395;MEAF6;YTHDC1;MAGED1;HPN;MAZ;CREBL2;SBNO1;LARP1;HNRNPDL;DHX36;PCBP2;RBM12;WNT4;BPTF;SRPK2;CREBBP;NDFIP2;NDFIP1;TIPARP;FUS;DENND4A;INSR;BRAF;NFKB1;HNRNPL;MLXIPL;OCLN;SON;CDK6;CNOT7;TMEM98;ZNF37A;HNRNPF;FUBP1;TADA3;CNTN1;HNRNPD;PIN1;CALR;GRSF1;SLC2A4RG;NFE2L2;GSK3B;GPI;GSK3A;PHF20;CITED2;PHF1;CHD7;PRKAG1;CHD6;AKR1B1;CHD4;RSF1;CTCF;CHD3;YBX1;PQBP1;PTBP1;EPB41L4B;ING2;ZC3H7A;SNRNP70;VPS72;FASTK;CHMP1A;NFKBIZ;SPIN1;ITGB8;ANXA7;FLOT2;HRAS;KDM6B;IFNGR1;TESC;ACTL6A;ATRX;PAX6;ASH1L;PROX1;MSL1;MLF2;DNM2;SFPQ;HNRNPH1;ZNF638;C1D;MTF2;TERF2IP;HNRNPH2;HDAC5;ROCK1;ROCK2;HDAC1;SRSF1;TAF9;RNF6;SPTY2D1;TOB1;RELA;MLLT6;NSD3;PPP2CA;PPP2CB;MAPK9;MTA1;TRA2B;ZNF503;STX3;RBBP7;HNRNPA1;SRSF10;TRIM44;ZNF462;CD74;GSN;YTHDF2;ZNF580;SORT1;CNBP;TAF10;STAT3;ATP2B4;YY1AP1;VEGFA;PINK1;NFIA;KRAS;INSM1;TARDBP;SSBP2;HSPA1B;HSPA1A		Postsynaptic Density (GO:0014069)	12/151	4.56e-06	3.49e-05	0	0	5.62561	69.186	RPS14;RPS25;RPL30;RPS27;RPS19;RPS18;RPL12;RPL14;RPS3;RPL38;RPS13;RPL7		ER To Golgi Transport Vesicle Membrane (GO:0012507)	1955-04-01	0.00167285	0.00957565	0	0	8.56419	54.7528	HLA-B;HLA-F;B2M;HLA-E		Listeria Monocytogenes Entry Into Host Cells R-HSA-8876384	2023-05-19	5.90412e-05	0.00121649	0	0	15.1561	147.579	UBC;CTNNB1;RPS27A;UBA52;SH3GL2		Negative Regulation Of Chemokine Production (GO:0032682)	2023-02-16	0.00539879	0.0411201	0	0	20.6955	108.063	OAS1;OAS3		Developmental Biology R-HSA-1266738	32/1073	3.05858e-17	4.42183e-16	0	0	8.78456	334.042	RPL4;RPL5;RPL3;RPL10A;RPL9;RPL6;RPL7;INS;NEUROD1;RPS4X;RPL7A;ALCAM;RPS3;RPL15;RPS2;RPS27A;RPS10;RPS12;RPL41;RPS7;RPL21;RPS8;RPL23;RPS6;RPL13A;RPS3A;RPL23A;CNTN1;IAPP;RPL26;INSM1;RPS24		Integration Of Energy Metabolism R-HSA-163685	4/105	0.00669418	0.0495978	0	0	5.66997	28.3868	GNG10;GNG4;GNAS;STX1A		Single-Stranded RNA Binding (GO:0003727)	1943-06-01	3.77052e-05	0.00196696	0	0	11.036	112.41	IFIH1;FMR1;IFIT5;DDX60L;HNRNPC;DDX60
Toxoplasmosis	15/112	0.000444541	0.00874264	0	0	2.9772	22.9794	PDPK1;IFNGR2;STAT3;GNAI2;MAPK13;GNAO1;NFKBIA;MAPK10;MAPK9;HLA-DPB1;AKT1;CYCS;LDLR;HSPA1B;BIRC3		Asymmetric Synapse (GO:0032279)	12/133	4.79e-07	4.91e-06	0	0	7.09163	103.201	RPS14;RPL30;RPS27;RPS19;RPS18;RPL12;RPL14;RPS3;HOMER3;RPL38;RPS13;RPL7		Termination Of Translesion DNA Synthesis R-HSA-5656169	1932-02-01	0.000913416	0.0072735	0	0	51.1333	357.847	ISG15;UBA52		Negative Regulation Of Cellular Process (GO:0048523)	93/537	0.000289	0.00941163	0	0	1.52679	12.4397	BTG3;APP;BTG2;CDKN1A;CDKN1B;JADE1;AKR1B1;PTPRJ;ENO1;SPINT2;CTCF;PTPRK;CLU;CDC73;ACTB;TIAL1;MDK;PPP2R1A;CHMP1A;BCL7B;ANXA6;WDR6;VPS35;GET1;HRAS;SOX4;RBM5;TSPYL2;SS18;MAP2K1;SMARCC1;PBRM1;DUSP1;TESC;VPS13C;APLP2;ACTL6A;P3H3;PROX1;RHOB;RNF167;CLDN3;THAP5;IRF1;CSNK2B;NUPR2;SINHCAF;CRK;TNFRSF21;VAMP3;TP53I13;CTBP2;CTBP1;EI24;VPS4A;TACSTD2;TOB1;RTN4;SAV1;DNAJB2;PPP2CA;ADGRG1;GNG4;LMNA;ZNF503;RBBP7;IP6K2;SUZ12;NIBAN2;OSGIN2;SOD2;DHRS2;HOPX;SMARCA4;CDK6;CNOT7;TMEM98;APC;SST;PRKRA;NEURL1;PPT1;PHF14;CDK10;PIN1;PLXNB2;MDM4;PLXNB1;INSM1;HSPA1B;PTPN2;CD200;HSPA1A		Endocytic Vesicle Membrane (GO:0030666)	12/159	7.76e-06	5.72e-05	0	0	5.31728	62.5661	ATP6V0E1;UBB;LRP1;HLA-B;AP2S1;HLA-C;CYBA;HLA-A;HLA-F;RPS27A;B2M;UBA52		Coated Vesicle Membrane (GO:0030662)	1955-04-01	0.00167285	0.00957565	0	0	8.56419	54.7528	HLA-B;HLA-F;B2M;HLA-E		ER Quality Control Compartment (ERQC) R-HSA-901032	2023-05-21	9.94288e-05	0.00200684	0	0	13.2602	122.207	RNF103;AMFR;UBC;RPS27A;UBA52		Positive Regulation Of Transcription By RNA Polymerase II (GO:0045944)	14/938	0.00576449	0.0435778	0	0	2.29539	11.8351	STAT1;STAT2;HELZ2;PLSCR1;ELF1;KLF6;IRF1;NAMPT;IRF7;NCOA7;JUNB;PTMA;IER2;IRF9		SARS-CoV-2 Modulates Host Translation Machinery R-HSA-9754678	1947-11-01	3.30068e-16	4.63929e-15	0	0	69.772	2487.18	RPS4X;RPS7;RPS8;RPS6;RPS3;RPS3A;RPS2;RPS27A;RPS10;RPS24;RPS12												Double-Stranded RNA Binding (GO:0003725)	1965-07-01	4.7379e-05	0.00199324	0	0	8.2333	81.9817	IFIH1;OAS1;OAS3;EIF2AK2;ADAR;DDX60L;DDX60
Chagas disease	14/102	0.000530034	0.00940129	0	0	3.06125	23.0897	SMAD2;JUN;IFNGR2;FOS;GNAI2;MAPK13;GNAO1;NFKBIA;PPP2CA;MAPK10;MAPK9;GNA11;GNAS;AKT1		Intracellular Organelle Lumen (GO:0070013)	32/856	7.22e-07	7.03e-06	0	0	2.88816	40.8437	COL18A1;CSTB;CD63;DDX3X;HMGB1;ETFB;INS;PSMB7;LGALS1;FTH1;SERPINH1;RPS3;TSPO;B2M;CTSC;GADD45GIP1;IGFBP5;IGFBP4;NME2;GCG;LAMB1;REXO2;ATP5F1E;PSMA5;COL4A2;VGF;PSMA2;COL4A1;COL6A1;NDUFS2;SSBP1;PPIB		Negative Regulators Of DDX58/IFIH1 Signaling R-HSA-936440	1935-02-01	0.00109289	0.00854443	0	0	46.4779	316.929	ISG15;UBA52		Lysosomal Transport (GO:0007041)	26/105	0.00029	0.00941163	0	0	2.38216	19.4078	SCARB2;PLEKHF2;PXK;VPS4A;TRAK1;CCDC91;HMGXB4;LAMP1;VPS51;CHMP1A;KIF13A;VPS35;HGSNAT;SNAPIN;SORT1;AKTIP;M6PR;SORL1;RHOB;GAK;PINK1;HOOK2;HOOK1;RAB12;RAB7A;HSPA1A		Endosome Membrane (GO:0010008)	18/361	1.63e-05	0.000116	0	0	3.45303	38.0613	IFITM3;ITGB1;CD63;IFITM2;ATP6V0E1;HLA-B;HLA-C;HLA-A;HLA-F;RAB31;UBB;LAMP2;AP2S1;RPS27A;LAMTOR4;B2M;UBA52;VPS28		Spliceosomal snRNP Complex (GO:0097525)	1957-04-01	0.00190994	0.0105683	0	0	8.24018	51.5891	SNRPD1;SNRPG;SNRPB2;SNRPB		Protein Localization R-HSA-9609507	13/164	0.000124458	0.00244782	0	0	3.69208	33.1975	ATAD1;ACBD5;ABCD3;EPHX2;IDH1;TOMM20;AMACR;UBC;TOMM7;GET1;RPS27A;UBA52;VAMP2		Regulation Of Proteasomal Protein Catabolic Process (GO:0061136)	1953-03-01	0.00597145	0.044072	0	0	8.74015	44.7562	PSME1;PSME2;NUPR1		Infectious Disease R-HSA-5663205	29/961	1.00921e-15	1.38016e-14	0	0	8.55461	295.387	RPL4;RPL5;RPL3;RPL10A;RPL9;RPL6;RPL7;RPS4X;RPL7A;RPS3;RPL15;RPS2;RPS27A;RPS10;RPS12;RPL41;RPS7;RPL21;RPS8;RPL23;RPS6;RPL13A;RPS3A;RPL23A;EEF2;GNAS;IAPP;RPL26;RPS24												Zinc Ion Binding (GO:0008270)	16/341	5.09453e-05	0.00199324	0	0	3.41969	33.8028	EGR1;C11ORF54;LNPEP;IFIH1;NPEPPS;MT2A;PLSCR1;RPS27;ZMYM2;RPS29;TNFSF10;TIMP2;WDFY1;MDM4;HNRNPC;MT1E
Amphetamine addiction	1969-11-01	0.000572931	0.00940129	0	0	3.64403	27.2018	CAMK2B;JUN;CREB1;ATF6B;GNAS;CACNA1D;FOS;PRKACB;CALM2;STX1A;GRIA3		Secretory Granule Lumen (GO:0034774)	18/316	7.57e-07	7.03e-06	0	0	4.37604	61.6734	CSTB;DDX3X;RARRES2;NME2;GCG;HMGB1;APRT;INS;PSMA5;PSMB7;TTR;PSMA2;TMSB4X;B2M;PRSS2;S100A11;CTSC;FTL		Translesion Synthesis By Y Family DNA Polymerases Bypasses Lesions On DNA Template R-HSA-110313	1939-02-01	0.00135636	0.0104149	0	0	41.4449	273.659	ISG15;UBA52		Gene Expression (GO:0010467)	57/296	0.000303	0.00976503	0	0	1.73268	14.0398	RPL4;SMG1;NXT1;FMR1;ELAVL4;SMG7;RBM3;MRPL3;RBM4;ALKBH5;XPO1;RBM5;RBM6;DDX17;TESC;MRPS18B;DNTTIP2;EEF1A1;DDX39B;HNRNPUL1;HNRNPH1;DKC1;DNAJB11;EEF1A2;SRSF3;FYTTD1;YTHDC1;FURIN;MRPL12;RPS4Y1;GSPT1;LMF2;HSPD1;RBM15B;PABPN1;TPR;MBTPS1;RBM39;CHTOP;ALYREF;MRPL23;MRPL24;SORL1;HNRNPL;SETX;TSPAN15;GOLPH3;HNRNPK;TNIP1;NOVA1;HNRNPF;AGO2;HNRNPA2B1;RPS6KB2;HNRNPD;STUB1;EIF4G1		MHC Class I Protein Complex (GO:0042612)	2023-03-05	3.67e-05	0.000247	0	0	95.5631	975.863	HLA-B;HLA-C;HLA-A		U12-type Spliceosomal Complex (GO:0005689)	2023-03-28	0.00215161	0.0111615	0	0	13.0484	80.1369	SNRPD1;SNRPG;SNRPB		PINK1-PRKN Mediated Mitophagy R-HSA-5205685	2023-05-22	0.000126227	0.00244782	0	0	12.4795	112.034	UBC;TOMM7;RPS27A;TOMM20;UBA52		Positive Regulation Of NIK/NF-kappaB Signaling (GO:1901224)	1953-03-01	0.00597145	0.044072	0	0	8.74015	44.7562	EIF2AK2;IFI35;TRIM56		Disease R-HSA-1643685	32/1736	1.83949e-11	2.44943e-10	0	0	5.17798	127.994	RPL4;RPL5;RPL3;PEBP1;RPL10A;RPL9;RPL6;RPL7;RPS4X;RPL7A;TTR;RPS3;RPL15;RPS2;RPS27A;RPS10;RPS12;RPL41;RPS7;RPL21;RPS8;RPL23;RPS6;RPL13A;RPS3A;RPL23A;EEF2;EEF1G;GNAS;IAPP;RPL26;RPS24		WikiPathway 2021_human										Transition Metal Ion Binding (GO:0046914)	18/456	0.000159818	0.00555813	0	0	2.85846	24.9872	CUTA;EGR1;C11ORF54;LNPEP;IFIH1;NPEPPS;MT2A;PLSCR1;RPS27;ZMYM2;RPS29;TNFSF10;TIMP2;WDFY1;LCN2;MDM4;HNRNPC;MT1E
Various types of N-glycan biosynthesis	1939-08-01	0.000573638	0.00940129	0	0	4.95046	36.9478	B4GALT3;CHST9;RPN2;TUSC3;MAN1A2;HEXB;MGAT4A;ALG2		Cytoplasmic Vesicle Lumen (GO:0060205)	11/115	8.05e-07	7.13e-06	0	0	7.54231	105.838	PSMA5;CSTB;PSMB7;DDX3X;PSMA2;NME2;GCG;HMGB1;S100A11;APRT;INS		NS1 Mediated Effects On Host Pathways R-HSA-168276	1942-02-01	0.00157194	0.0118585	0	0	38.3308	247.442	EIF2AK2;ISG15		Insulin Receptor Signaling Pathway (GO:0008286)	15/47	0.000311	0.00997403	0	0	3.38655	27.3445	GSK3B;GSK3A;INSR;IRS2;PIK3C2A;SLC39A14;IGF1R;NAMPT;PDK4;ZNF106;GRB2;PHIP;BCAR1;PTPN2;APPL1		Cytoplasmic Side Of Endoplasmic Reticulum Membrane (GO:0098554)	2023-04-13	3.72e-05	0.000247	0	0	28.3968	289.65	RPS26;RPS28;RPS29;RPL27		Endolysosome (GO:0036019)	2023-03-28	0.00215161	0.0111615	0	0	13.0484	80.1369	LDLR;CTSS;CTSB		Downregulation Of ERBB2:ERBB3 Signaling R-HSA-1358803	2023-04-13	0.000174563	0.00332005	0	0	18.8248	162.895	ERBB3;UBC;RPS27A;UBA52		Positive Regulation Of Chemokine Production (GO:0032722)	1953-03-01	0.00597145	0.044072	0	0	8.74015	44.7562	OAS1;OAS3;EIF2AK2		Metabolism R-HSA-1430728	34/2049	6.13426e-11	7.95881e-10	0	0	4.71587	110.891	RPL4;RPL5;RPL3;CCNI;CERK;UQCRB;PODXL2;RPL10A;RPL9;RPL6;RPL7;INS;RPS4X;RPL7A;TTR;RPS3;FFAR1;RPL15;RPS2;RPS27A;RPS10;RPS12;RPL41;RPS7;RPL21;RPS8;RPL23;RPS6;RPL13A;RPS3A;RPL23A;GNAS;RPL26;RPS24		Term	Overlap	P-value	Adjusted P-value	Old P-value	Old Adjusted P-value	Odds Ratio	Combined Score	Genes		Ubiquitin Protein Ligase Binding (GO:0031625)	13/271	0.000206764	0.00647172	0	0	3.47478	29.4798	DAZAP2;JUN;WFS1;UBE2L6;ISG15;RTN4;PML;ERBB3;PCBP2;CTNNB1;TMBIM6;SLC25A5;UBA52
Neurotrophin signaling pathway	15/119	0.000848485	0.0131738	0	0	2.77578	19.6305	YWHAE;CAMK2B;BEX3;JUN;MAGED1;PDPK1;BRAF;FOXO3;MAPK13;NFKBIA;CDC42;MAPK10;MAPK9;AKT1;CALM2		Postsynaptic Density (GO:0014069)	12/151	1.86e-06	1.58e-05	0	0	6.16762	81.3802	RPS14;RPL30;RPS27;RPS19;RPS18;RPL12;RPL14;RPS3;HOMER3;RPL38;RPS13;RPL7		DNA Damage Bypass R-HSA-73893	1948-02-01	0.00204875	0.015189	0	0	33.3211	206.275	ISG15;UBA52		Regulation Of G0 To G1 Transition (GO:0070316)	1933-12-01	0.000318	0.0101027	0	0	4.12586	33.231	SMARCE1;SMARCD2;PBRM1;SMARCC1;SMARCB1;SMARCC2;PHF10;BCL7B;ACTL6A;BRD7;ARID1B;SMARCA4		Endoplasmic Reticulum Lumen (GO:0005788)	15/284	4.32e-05	0.000277	0	0	3.64594	36.6411	COL18A1;F10;IGFBP5;IGFBP4;SDC2;GCG;LGALS1;COL4A2;COL4A1;SERPINH1;IGFBP7;TIMP1;PPIB;B2M;CTSC		Early Endosome (GO:0005769)	9/307	0.00229645	0.011267	0	0	3.34909	20.3504	IFITM3;LAPTM4B;DTX3L;HLA-B;FLOT1;HLA-F;B2M;LDLR;HLA-E		Downregulation Of TGF-beta Receptor Signaling R-HSA-2173788	2023-05-26	0.00029204	0.00544957	0	0	10.1004	82.2034	PPP1CB;UBC;NEDD4L;RPS27A;UBA52		Cellular Response To dsRNA (GO:0071359)	2023-02-17	0.0060909	0.044072	0	0	19.3148	98.5242	IFIH1;IFIT1		SARS-CoV-2-host Interactions R-HSA-9705683	11/196	3.22249e-09	4.07645e-08	0	0	13.4754	263.487	RPS4X;RPS7;RPS8;RPS6;RPS3;RPS3A;RPS2;RPS27A;RPS10;RPS24;RPS12		Cytoplasmic Ribosomal Proteins WP477	1989-11-01	3.55454e-11	7.85554e-09	0	0	21.2938	512.333	RPS4X;RPL5;RPL7A;RPL41;RPL3;RPS18;RPS8;RPLP1;RPL13;RPL6;RPS12		Ubiquitin-Like Protein Transferase Activity (GO:0019787)	12/240	0.000247341	0.00671981	0	0	3.62228	30.0821	HERC5;RNF213;DTX3L;TRIM25;TRIM69;UBE2L6;MDM4;RBCK1;PML;TRIM33;PIAS1;TRIM56
AMPK signaling pathway	15/120	0.000925993	0.0136584	0	0	2.7492	19.2022	PDPK1;SCD5;PPP2R5A;IRS2;ADIPOR1;FOXO3;EEF2;RAB11B;PPP2CA;G6PC2;PFKL;CREB1;SCD;FASN;AKT1		Mitochondrial Respiratory Chain Complex IV (GO:0005751)	2023-05-17	3.1e-06	2.52e-05	0	0	29.2141	370.522	NDUFA4;COX5B;COX6C;COX7C;COX6B1		Signaling By NOTCH3 R-HSA-9012852	1949-02-01	0.00213409	0.0155535	0	0	32.6105	200.545	STAT1;UBA52		Cellular Response To Nutrient Levels (GO:0031669)	21/78	0.000321	0.0101385	0	0	2.66451	21.4321	SREBF1;HSPA8;CREBBP;XBP1;WDR45B;USP33;PRKAG1;PRKAG2;WIPI1;WIPI2;SREBF2;RRAGA;MAP1LC3A;UCN3;STK24;RRAGD;PDK4;NUPR2;RICTOR;FADS1;EIF4G1		Ficolin-1-Rich Granule Lumen (GO:1904813)	9/123	0.000135	0.000842	0	0	5.10005	45.4269	CSTB;DDX3X;PSMA2;FTH1;PSMB1;NME2;HMGB1;SRP14;CTSB		Transport Vesicle Membrane (GO:0030658)	1960-04-01	0.0023077	0.011267	0	0	7.79755	47.3429	HLA-B;HLA-F;B2M;HLA-E		Glycogen Storage Diseases R-HSA-3229121	2023-04-15	0.000321164	0.00577512	0	0	15.4005	123.875	UBC;RPS27A;SLC37A4;UBA52		Positive Regulation Of Alpha-Beta T Cell Proliferation (GO:0046641)	2023-02-17	0.0060909	0.044072	0	0	19.3148	98.5242	HLA-A;HLA-E		SARS-CoV-2 Infection R-HSA-9694516	11/283	1.41284e-07	1.74365e-06	0	0	9.12483	143.921	RPS4X;RPS7;RPS8;RPS6;RPS3;RPS3A;RPS2;RPS27A;RPS10;RPS24;RPS12												Pentosyltransferase Activity (GO:0016763)	1939-05-01	0.000257628	0.00671981	0	0	9.97515	82.4346	PARP10;ZC3HAV1;PARP14;PARP9;PARP12
Lipid and atherosclerosis	22/215	0.00113503	0.0158308	0	0	2.19912	14.9125	CAMK2B;JUN;XBP1;HSP90AA1;HSPA5;PDPK1;STAT3;MIB2;VLDLR;FOS;HSP90B1;HSPD1;MAPK13;NFKBIA;CDC42;MAPK10;MAPK9;AKT1;CYCS;CALM2;LDLR;HSPA1B		Phagocytic Vesicle Membrane (GO:0030670)	1945-07-01	3.24e-06	2.53e-05	0	0	12.9911	164.213	ATP6V0E1;HLA-B;HLA-C;CYBA;HLA-A;HLA-F;B2M		Transcriptional Activity Of SMAD2/SMAD3:SMAD4 Heterotrimer R-HSA-2173793	1951-02-01	0.00230975	0.0165532	0	0	31.2763	189.866	STAT1;UBA52		Positive Regulation Of DNA Repair (GO:0045739)	23/89	0.000328	0.0102483	0	0	2.52111	20.2282	SMARCE1;PBRM1;SMARCC1;SMARCD2;SMARCB1;SMARCC2;PARP1;PHF10;DHX9;ACTL6A;ARID1B;ACTB;SMARCA4;BABAM1;YY1;BABAM2;TRIM28;BCL7B;UBE2V2;USP1;UBE2N;SPIRE1;BRD7		Ficolin-1-Rich Granule (GO:0101002)	11/184	0.000155	0.000932	0	0	4.12239	36.1736	LGALS3;CSTB;DDX3X;PSMA2;FTH1;LAMP2;PSMB1;NME2;HMGB1;SRP14;CTSB		Myofibril (GO:0030016)	2023-03-29	0.00238367	0.0113054	0	0	12.5459	75.7659	TMOD1;PSMA6;MYL12B		InlB-mediated Entry Of Listeria Monocytogenes Into Host Cell R-HSA-8875360	2023-04-15	0.000321164	0.00577512	0	0	15.4005	123.875	UBC;RPS27A;UBA52;SH3GL2		Ribosomal Small Subunit Assembly (GO:0000028)	2023-02-17	0.0060909	0.044072	0	0	19.3148	98.5242	RPS28;RPS27		SARS-CoV Infections R-HSA-9679506	11/369	1.94017e-06	2.33744e-05	0	0	6.90246	90.7862	RPS4X;RPS7;RPS8;RPS6;RPS3;RPS3A;RPS2;RPS27A;RPS10;RPS24;RPS12												Histone Acetyltransferase Binding (GO:0035035)	2023-03-17	0.00185296	0.0426664	0	0	14.4503	90.9067	EGR1;KANSL1;STAT1
Vasopressin-regulated water reabsorption	1944-08-01	0.00132583	0.0158308	0	0	4.26177	28.2373	CREB1;GNAS;AQP3;PRKACB;RAB5A;RAB11A;VAMP2;RAB11B		Endoplasmic Reticulum Lumen (GO:0005788)	16/284	3.62e-06	2.72e-05	0	0	4.29983	53.8683	COL18A1;IGFBP5;IGFBP4;GCG;LAMB1;INS;LGALS1;COL4A2;VGF;COL4A1;COL6A1;SERPINH1;TSPO;PPIB;B2M;CTSC		SARS-CoV-1 Infection R-HSA-9678108	1952-02-01	0.00240006	0.0169185	0	0	30.6492	184.884	PARP9;UBA52		Endocytosis (GO:0006897)	40/189	0.000329	0.0102483	0	0	1.94662	15.609	SCARB2;APP;RAB1A;RAB5B;CLTC;VLDLR;PIK3C2A;CLINT1;RAB22A;EEA1;CDC42;CYTH2;MYO6;PACSIN2;ATP6V1H;LDLRAP1;LDLR;SNX5;SORT1;INSR;M6PR;HIP1R;ANXA11;CSNK1D;C1ORF43;CSNK1E;SYP;SORL1;SYT7;EPN1;DNM2;EPN2;GAK;HOOK2;CTTN;PPT1;OCIAD1;RAB5A;CSNK1G2;RAB7A		Phagocytic Vesicle (GO:0045335)	8/100	0.000172	0.00100722	0	0	5.60526	48.5837	ATP6V0E1;RAB31;HLA-B;HLA-C;CYBA;HLA-A;HLA-F;B2M		Recycling Endosome (GO:0055037)	6/159	0.00366836	0.016458	0	0	4.30759	24.157	TUBA1A;HLA-B;HLA-F;B2M;OPTN;HLA-E		FLT3 Signaling By CBL Mutants R-HSA-9706377	2023-03-07	0.000407633	0.00707279	0	0	31.7062	247.471	UBC;RPS27A;UBA52		Negative Regulation Of Protein Modification By Small Protein Conjugation Or Removal (GO:1903321)	1954-03-01	0.00629096	0.0451968	0	0	8.56834	43.4298	DNAJA1;ISG15;N4BP1		Regulation Of Beta-Cell Development R-HSA-186712	1941-04-01	4.7758e-05	0.000561989	0	0	22.8465	227.308	NEUROD1;IAPP;INSM1;INS												Transcription Cis-Regulatory Region Binding (GO:0000976)	16/474	0.0019084	0.0426664	0	0	2.40998	15.0901	EGR1;SREBF1;JUN;NPM1;JUND;STAT1;RORA;FOS;HMGB1;PBX1;TBL1XR1;MXI1;CREBRF;ADNP;RREB1;ATF3
Adrenergic signaling in cardiomyocytes	17/150	0.00133106	0.0158308	0	0	2.46118	16.2974	CAMK2B;ATF6B;ATP2A3;PPP2R5A;CACNA1D;ATP2B1;ATP1B1;GNAI2;MAPK13;PPP2CA;CREB1;PPP1R1A;FXYD2;GNAS;AKT1;PRKACB;CALM2		Endosome Membrane (GO:0010008)	18/361	4.98e-06	3.6e-05	0	0	3.79311	46.3152	IFITM3;ITGB1;CD63;IFITM2;ATP6V0E1;HLA-B;HLA-C;HLA-A;HLA-F;UBB;AP2S1;LAMTOR2;LAMTOR1;RPS27A;LAMTOR4;B2M;UBA52;VPS28		E3 Ubiquitin Ligases Ubiquitinate Target Proteins R-HSA-8866654	1956-02-01	0.00277779	0.0192653	0	0	28.3732	167.008	HLA-A;UBA52		Protein Targeting (GO:0006605)	30/129	0.000337	0.0104067	0	0	2.19449	17.5474	TOMM40;MFF;TRAK1;ZDHHC2;GABARAP;TOMM22;ZDHHC4;SDCBP;LONP2;TIMM17B;FBXO7;GOLGA7;AP1M2;SEC63;TOMM70;BCAP31;ATG3;FIS1;VPS13C;RAB3IP;TOMM34;HPS4;AP3D1;VPS37A;SORL1;ZDHHC14;SPCS1;GIPC1;PEX6;SRPRA		COPII-coated ER To Golgi Transport Vesicle (GO:0030134)	1976-07-01	0.000183	0.00104034	0	0	6.52568	56.1611	HLA-B;HLA-C;CD59;HLA-A;HLA-F;B2M;CTSC		Endocytic Vesicle Membrane (GO:0030666)	6/159	0.00366836	0.016458	0	0	4.30759	24.157	HLA-B;HLA-F;B2M;LDLR;HLA-E;TAPBP		Modulation By Mtb Of Host Immune System R-HSA-9637628	2023-03-07	0.000407633	0.00707279	0	0	31.7062	247.471	UBC;RPS27A;UBA52		Response To Peptide Hormone (GO:0043434)	1955-03-01	0.00662051	0.0463751	0	0	8.40314	42.1634	STAT1;STAT2;ZFP36L1		Protein Methylation R-HSA-8876725	2023-03-17	7.38006e-05	0.000848707	0	0	44.8602	426.806	EEF1A1;RPS2;EEF2
Folate biosynthesis	2023-06-26	0.00147313	0.0158308	0	0	5.74662	37.4701	QDPR;MOCS2;GCH1;AKR1B1;PCBD1;PTS		Respiratory Chain Complex IV (GO:0045277)	2023-05-19	5.7e-06	3.97e-05	0	0	25.0381	302.351	NDUFA4;COX5B;COX6C;COX7C;COX6B1		Late SARS-CoV-2 Infection Events R-HSA-9772573	1958-02-01	0.00297647	0.0203156	0	0	27.3571	159.137	PARP9;UBA52		Cellular Response To Arsenic-Containing Substance (GO:0071243)	2023-07-13	0.000351	0.0106871	0	0	8.41352	66.934	DHX36;HSF1;MKNK2;PPIF;ZFAND1;HNRNPA1;MAPK13		ER To Golgi Transport Vesicle Membrane (GO:0012507)	1955-06-01	0.000209	0.00112617	0	0	7.85874	66.5739	HLA-B;HLA-C;CD59;HLA-A;HLA-F;B2M		U4/U6 X U5 tri-snRNP Complex (GO:0046540)	1935-03-01	0.00409977	0.0174503	0	0	10.1904	56.0149	SNRPD1;SNRPG;SNRPB		Mitophagy R-HSA-5205647	2023-05-28	0.00041995	0.00716087	0	0	9.22117	71.6981	UBC;TOMM7;RPS27A;TOMM20;UBA52		Positive Regulation Of T Cell Activation (GO:0050870)	4/107	0.00663773	0.0463751	0	0	5.68371	28.5037	HLA-A;CD47;B2M;ACTB		Regulation Of Gene Expression In Beta Cells R-HSA-210745	2023-03-20	0.000122411	0.00137645	0	0	36.9381	332.743	NEUROD1;IAPP;INS
Cholinergic synapse	14/113	0.00147491	0.0158308	0	0	2.71952	17.729	CAMK2B;CACNA1A;CACNA1D;FOS;GNAI2;GNAO1;GNG10;CREB1;GNG4;GNA11;GNB1;AKT1;GNB5;PRKACB		Intracellular Membrane-Bounded Organelle (GO:0043231)	107/5175	1.01e-05	6.82e-05	0	0	1.72748	19.8632	RPL30;CIB1;PARK7;RPL9;RPL7;PSMD8;RPS15;EEF1B2;LGALS3;CHCHD2;RPL36AL;RPS18;FTH1;MPC2;RPS13;RPS9;RPS7;RPS8;RPL22;RPS6;TALDO1;RPSA;PCP4;S100A6;KDELR2;RPL27;SNRPE;NUPR1;PPIB;UBA52;SNRPB;PPIC;TXN;UBB;PRDX1;S100A13;SERF2;S100A11;ABCA1;CBX3;MSN;EIF2S2;SMAD7;BST2;SEM1;RPS27;ARPC3;ID3;PIN4;RPS24;UBXN1;DDX3X;HMGB1;YBX3;DNPH1;RPL7A;MRPL40;TMSB4X;RACK1;TSPO;CLIC1;CTSC;NME2;RPL13A;EDF1;DYNLL1;REXO2;PSMA5;EEF1G;VGF;PSMA2;EEF1D;RPL37A;BLVRB;TMBIM6;PFDN2;SLC25A6;SF3B5;CSTB;CD63;C11ORF54;RPL10;SF3B6;RPS27L;PSMA7;PSMB7;PSMB4;PSMB5;RPS3;AP2S1;FLNA;RPL13;RPL15;RPS2;RPS27A;RPL18;RPL17;NPM1;MGMT;AKR1C3;TPRKB;RPL23A;ELP5;SSBP1;LAMTOR4;NOP53;TPT1		Immune System R-HSA-168256	1943-08-01	0.00411753	0.0276647	0	0	3.72858	20.4792	STAT1;IFI6;EIF2AK2;ISG15;HLA-A;UBA52;IFIT3;IRF9		Signal Peptide Processing (GO:0006465)	2023-07-13	0.000351	0.0106871	0	0	8.41352	66.934	IMMP1L;SPCS1;HM13;FURIN;SPPL3;PARL;SEC11C		Coated Vesicle Membrane (GO:0030662)	1955-06-01	0.000209	0.00112617	0	0	7.85874	66.5739	HLA-B;HLA-C;CD59;HLA-A;HLA-F;B2M		Autophagosome Membrane (GO:0000421)	1935-03-01	0.00409977	0.0174503	0	0	10.1904	56.0149	SH3GLB1;VMP1;MAP1LC3A		Selective Autophagy R-HSA-9663891	1961-07-01	0.000518131	0.00868529	0	0	5.51379	41.7134	UBC;TOMM7;PRKAG2;PLIN3;RPS27A;TOMM20;UBA52		Regulation Of Inflammatory Response (GO:0050727)	6/240	0.00670211	0.0463751	0	0	3.78388	18.9396	GSDMD;TMSB4X;CASP4;IFI35;CD47;USP18		Regulation Of Gene Expression In Endocrine-Committed (NEUROG3+) Progenitor Cells R-HSA-210746	2023-02-05	0.00023538	0.00258918	0	0	138.188	1154.46	NEUROD1;INSM1												KEGG 2021_human
Serotonergic synapse	14/113	0.00147491	0.0158308	0	0	2.71952	17.729	GABRB3;APP;DUSP1;CACNA1A;CACNA1D;BRAF;GNAI2;GNAO1;GNG10;GNG4;GNB1;GNAS;GNB5;PRKACB		Nucleus (GO:0005634)	95/4487	1.67e-05	0.000109	0	0	1.73518	19.0861	RPL30;UBXN1;DDX3X;CIB1;PARK7;HMGB1;RPL9;YBX3;DNPH1;RPL7;PSMD8;RPS15;EEF1B2;LGALS3;RPL7A;CHCHD2;MRPL40;RPL36AL;RPS18;FTH1;TMSB4X;MPC2;RACK1;CLIC1;RPS13;RPS9;RPS7;RPS8;RPL22;RPS6;NME2;TALDO1;RPL13A;RPSA;EDF1;DYNLL1;REXO2;PSMA5;EEF1G;PCP4;PSMA2;EEF1D;RPL37A;S100A6;RPL27;SNRPE;TMBIM6;PFDN2;NUPR1;PPIB;UBA52;SNRPB;SLC25A6;SF3B5;CSTB;C11ORF54;RPL10;SF3B6;RPS27L;TXN;PSMA7;PSMB7;PSMB4;PSMB5;UBB;PRDX1;S100A13;RPS3;FLNA;RPL13;RPL15;RPS2;RPS27A;RPL18;RPL17;SERF2;S100A11;NPM1;MGMT;CBX3;AKR1C3;TPRKB;MSN;RPL23A;ELP5;EIF2S2;SMAD7;SEM1;RPS27;ARPC3;ID3;PIN4;SSBP1;RPS24;TPT1		Regulation Of RUNX2 Expression And Activity R-HSA-8939902	1972-02-01	0.00454718	0.0300813	0	0	21.8703	117.952	STAT1;UBA52		Positive Regulation Of Protein Ubiquitination (GO:0031398)	22/84	0.000357	0.0107218	0	0	2.5666	20.3698	GSK3B;GSK3A;NDFIP2;NDFIP1;KDM1A;FBXW7;PEF1;PDCD6;NSMCE3;ARRDC3;MYCBP2;UBE3A;TOPORS;PINK1;MTA1;SUMO1;UBQLN1;UBE2N;PIN1;STUB1;CDK5RAP3;BIRC3		Intracellular Membrane-Bounded Organelle (GO:0043231)	109/5175	0.00022	0.00114978	0	0	1.54979	13.0553	RPL30;SPARC;PARK7;SRP14;RPL9;ETS1;RPL7;RPS15;PYCARD;EEF1B2;LGALS3;CHCHD2;RPL36AL;RPS18;FTH1;MPC2;LAMP2;CIAO2B;JUNB;RPS13;ARRDC4;RPS9;RPS7;RPS8;RPL22;RPS6;TRAPPC2B;RPSA;SUB1;RPL27;SNRPE;NUPR1;PPIB;ZFPM1;UBA52;PPIC;TXN;UBB;S100A13;S100A11;SERF2;ABCA1;MSN;ISG15;PARP14;EIF2S2;EIF1;BST2;SEM1;RPS25;NR4A1;LSM8;DAB2;RPS27;ARPC3;PIN4;RPS24;COPS9;UBXN1;DDX3X;HMGB1;RPL7A;TMSB4X;RACK1;CTSC;NME2;RPL13A;EDF1;RPS3A;REXO2;EEF1G;PSMA2;EEF1D;RPL37A;BLVRB;TMBIM6;PFDN2;SF3B5;CSTB;CD63;RPL10;SF3B6;RPS27L;PSMA7;PSMB4;IFI16;CCDC85B;PSMB1;RPS3;AP2S1;RPL13;POLR2F;SNRPB2;RPL15;RPS2;RPS27A;RPL18;RPL17;POLR2L;HES4;MGMT;TPRKB;RPL23A;ELP5;PSMB8;SSBP1;LAMTOR4;NOP53;TPT1		Spliceosomal tri-snRNP Complex (GO:0097526)	1936-03-01	0.00444237	0.0182179	0	0	9.88112	53.5217	SNRPD1;SNRPG;SNRPB		Protein Methylation R-HSA-8876725	2023-04-17	0.000539692	0.00889593	0	0	13.0299	98.0434	EEF1A1;ETFB;RPS2;EEF2		Negative Regulation Of Nervous System Development (GO:0051961)	2023-02-18	0.00682122	0.0463751	0	0	18.1068	90.3114	DYNLT1;B2M		Amyloid Fiber Formation R-HSA-977225	1979-04-01	0.000614643	0.00661722	0	0	11.2494	83.1831	TTR;IAPP;RPS27A;INS												Term	Overlap	P-value	Adjusted P-value	Old P-value	Old Adjusted P-value	Odds Ratio	Combined Score	Genes
Measles	16/139	0.00154698	0.0158308	0	0	2.5035	16.2013	JUN;EIF2AK1;STAT3;EIF2AK2;ADAR;FOS;NFKBIA;MAPK10;MAPK9;CCND3;CSNK2B;AKT1;CYCS;EIF3H;IRF9;HSPA1B		Endocytic Vesicle Membrane (GO:0030666)	11/159	1.88e-05	0.000118	0	0	5.28811	57.5542	ATP6V0E1;UBB;HLA-B;AP2S1;HLA-C;CYBA;HLA-A;HLA-F;RPS27A;B2M;UBA52		Protein Ubiquitination R-HSA-8852135	1976-02-01	0.00505275	0.0329194	0	0	20.684	109.373	HLA-A;UBA52		Positive Regulation Of Protein Metabolic Process (GO:0051247)	41/196	0.000361	0.0107218	0	0	1.91818	15.2051	APP;GSK3B;RAB1A;GSK3A;HDAC2;CDKN1B;ROCK2;FMR1;OAZ1;CLU;OAZ2;LARP1B;RBM3;LARP1;PERP;AKT1;STX5;VPS35;SOX4;USP8;YTHDF1;HSP90AA1;EGLN2;CSNK2A1;TIPARP;CIRBP;UPF3A;EEF2;ISL1;SORL1;NFKBIA;SLC25A37;ASPH;APC;AGO2;HNRNPD;PLXNB2;STUB1;EZR;RAB7A;EIF4G1		MHC Protein Complex (GO:0042611)	2023-04-21	0.000282	0.00143847	0	0	15.0275	122.834	HLA-B;HLA-C;HLA-A;HLA-F		Early Endosome Membrane (GO:0031901)	5/116	0.00449959	0.0182179	0	0	4.93093	26.6456	IFITM3;HLA-B;HLA-F;B2M;HLA-E		Myoclonic Epilepsy Of Lafora R-HSA-3785653	2023-03-08	0.000640965	0.010392	0	0	25.3636	186.487	UBC;RPS27A;UBA52		Positive Regulation Of Natural Killer Cell Activation (GO:0032816)	2023-02-18	0.00682122	0.0463751	0	0	18.1068	90.3114	HLA-F;HLA-E		rRNA Modification In Nucleus And Cytosol R-HSA-6790901	1960-03-01	0.00318904	0.0336178	0	0	10.9945	63.1966	RPS7;RPS6;RPS2												Coronavirus disease	34/232	4.366e-24	9.64886e-22	0	0	12.834	690.32	RPL30;PIK3R2;ADAR;RPL9;IFIH1;RPS16;RPL36;RPLP2;RPL38;RPL37;RPS11;RPL18;JUN;RPL21;STAT1;DDX58;STAT2;MX1;EIF2AK2;RPL13A;RPSA;ISG15;FOS;RPS27;OAS1;RPS29;RPL27A;OAS3;RPL27;FAU;UBA52;RPS21;CFB;IRF9
Kaposi sarcoma-associated herpesvirus infection	20/193	0.00160126	0.0158308	0	0	2.22813	14.3424	GABARAPL2;JUN;STAT3;EIF2AK2;FOS;GABARAP;VEGFA;MAPK13;NFKBIA;MAPK10;MAPK9;GNG10;CREB1;GNG4;GNB1;AKT1;CYCS;GNB5;CALM2;IRF9		Cytoplasmic Side Of Endoplasmic Reticulum Membrane (GO:0098554)	2023-04-13	2.64e-05	0.000161	0	0	31.0559	327.344	RPS26;RPS28;RPS29;RPL27		DDX58/IFIH1-mediated Induction Of Interferon-Alpha/Beta R-HSA-168928	1981-02-01	0.00571947	0.036707	0	0	19.37	100.024	ISG15;UBA52		Positive Regulation Of Myoblast Differentiation (GO:0045663)	13/38	0.000362	0.0107218	0	0	3.75522	29.7597	SMARCE1;SMARCD2;AKIRIN1;PBRM1;SMARCC1;SMARCB1;SMARCC2;PHF10;ACTL6A;ARID1B;SMARCA4;BRD7;SOX4		Autolysosome (GO:0044754)	2023-03-09	0.000295	0.00146552	0	0	31.8479	258.922	FTH1;LAMP2;FTL		Lytic Vacuole (GO:0000323)	7/223	0.00480681	0.0189984	0	0	3.56827	19.0465	LAPTM4B;DTX3L;CTSZ;IDS;LDLR;CTSS;CTSB		Downregulation Of SMAD2/3:SMAD4 Transcriptional Activity R-HSA-2173795	2023-05-31	0.000685593	0.0109363	0	0	8.15594	59.4178	PPM1A;UBC;NEDD4L;RPS27A;UBA52		Maintenance Of Protein Location In Nucleus (GO:0051457)	2023-02-18	0.00682122	0.0463751	0	0	18.1068	90.3114	SP100;PML		Chaperone Mediated Autophagy R-HSA-9613829	2023-02-20	0.00426311	0.0440231	0	0	23.0139	125.604	EEF1A1;RPS27A												Influenza A	20/172	1.11458e-12	1.23162e-10	0	0	9.3555	257.487	RSAD2;DDX58;STAT1;STAT2;MX1;EIF2AK2;PIK3R2;ADAR;ACTB;PML;IFIH1;DNAJB1;OAS1;PABPN1;OAS3;TNFSF10;IRF7;TRIM25;SLC25A5;IRF9
Glutamatergic synapse	14/114	0.00160605	0.0158308	0	0	2.69219	17.3215	HOMER2;CACNA1A;CACNA1D;GNAI2;GNAO1;GNG10;GRK3;GNG4;GNB1;GNAS;GNB5;GLUL;PRKACB;GRIA3		MHC Class I Protein Complex (GO:0042612)	2023-03-05	2.83e-05	0.000167	0	0	104.481	1094.08	HLA-B;HLA-C;HLA-A		ER-Phagosome Pathway R-HSA-1236974	1989-02-01	0.00686529	0.0434129	0	0	17.5818	87.5798	HLA-A;UBA52		Regulation Of Telomere Maintenance (GO:0032204)	13/38	0.000362	0.0107218	0	0	3.75522	29.7597	SMG1;USP7;NSMCE3;ATRX;YLPM1;SMC5;TERF1;GNL3;RAD50;DHX36;HNRNPD;TERF2IP;NBN		Transport Vesicle Membrane (GO:0030658)	1960-06-01	0.000339	0.00164438	0	0	7.12927	56.9637	HLA-B;HLA-C;CD59;HLA-A;HLA-F;B2M		Intracellular Organelle Lumen (GO:0070013)	16/856	0.00604709	0.0233446	0	0	2.13863	10.9245	HSP90AA1;DYNLT1;MDH2;CTSZ;NME2;SRP14;SOD2;CTSS;ATP5F1E;PKM;VGF;MUC13;TIMP1;PPIB;B2M;CTSB		Regulation Of TP53 Activity Thru Methylation R-HSA-6804760	2023-04-19	0.000847135	0.0132987	0	0	11.2914	79.8714	UBC;MDM4;RPS27A;UBA52		Regulation Of T Cell Cytokine Production (GO:0002724)	2023-02-18	0.00682122	0.0463751	0	0	18.1068	90.3114	HLA-A;HLA-F		NOTCH2 Activation And Transmission Of Signal To Nucleus R-HSA-2979096	2023-02-21	0.00469688	0.0475324	0	0	21.8015	116.875	CNTN1;RPS27A												Ribosome	19/158	2.26575e-12	1.6691e-10	0	0	9.69018	259.824	RPL30;RPL21;RPL13A;RPSA;RPL9;RPS16;RPS27;RPS29;RPL27A;RPL36;RPLP2;RPL38;RPL27;RPL37;FAU;RPS11;RPL18;UBA52;RPS21
Pathways of neurodegeneration	39/475	0.00160991	0.0158308	0	0	1.73362	11.1499	CAMK2B;NDUFB9;APP;LRP5;ATP2A3;CACNA1D;COX7A1;GABARAP;MAPK9;TUBA1B;ATXN2;UCHL1;TUBA1A;KIF5C;IFT57;GRIA3;WNT4;GABARAPL2;TRAP1;PRNP;XBP1;HSPA5;FUS;NDUFA3;BRAF;SDHC;CSNK1E;MAPK13;MAPK10;TUBB2A;CSNK2B;CYCS;VDAC1;RAB5A;SLC25A4;CALM2;ACTR10;OPTN;STX1A		Ficolin-1-Rich Granule (GO:0101002)	11/184	7.17e-05	0.000411	0	0	4.51815	43.115	PSMA5;LGALS3;CSTB;PSMB7;DDX3X;PSMA2;FTH1;NME2;HMGB1;LAMTOR1;DYNLL1		Signaling By TGF-beta Receptor Complex R-HSA-170834	1991-02-01	0.00716674	0.0446623	0	0	17.185	84.8646	STAT1;UBA52		Regulation Of Protein Modification By Small Protein Conjugation Or Removal (GO:1903320)	2023-11-29	0.000368	0.0108498	0	0	4.41132	34.8772	DNAJB2;COPS4;COPS3;HSP90AA1;COPS6;PINK1;HSP90AB1;GPS1;UBQLN1;HSPA1B;HSPA1A		Nucleus (GO:0005634)	96/4487	0.000371	0.0017555	0	0	1.54832	12.2327	RPL30;UBXN1;DDX3X;PARK7;HMGB1;SRP14;RPL9;ETS1;RPL7;RPS15;PYCARD;EEF1B2;LGALS3;RPL7A;CHCHD2;RPL36AL;RPS18;FTH1;TMSB4X;MPC2;RACK1;CIAO2B;JUNB;RPS13;RPS9;RPS7;RPS8;RPL22;RPS6;NME2;TRAPPC2B;RPL13A;RPSA;EDF1;RPS3A;REXO2;EEF1G;PSMA2;EEF1D;SUB1;RPL37A;RPL27;SNRPE;TMBIM6;PFDN2;NUPR1;PPIB;ZFPM1;UBA52;SF3B5;CSTB;RPL10;SF3B6;RPS27L;TXN;PSMA7;PSMB4;UBB;IFI16;CCDC85B;PSMB1;S100A13;RPS3;RPL13;POLR2F;SNRPB2;RPL15;RPS2;RPS27A;RPL18;RPL17;S100A11;SERF2;POLR2L;HES4;MGMT;TPRKB;MSN;ISG15;RPL23A;PARP14;ELP5;EIF2S2;PSMB8;EIF1;SEM1;RPS25;NR4A1;LSM8;RPS27;ARPC3;PIN4;SSBP1;RPS24;TPT1;COPS9		Endosome Membrane (GO:0010008)	9/361	0.00659206	0.02487	0	0	2.82746	14.1992	IFITM3;LAPTM4B;IFITM2;HLA-B;HLA-F;B2M;LDLR;OPTN;HLA-E		Diseases Of Carbohydrate Metabolism R-HSA-5663084	1933-05-01	0.000921809	0.0139476	0	0	7.57259	52.9262	UBC;GUSB;RPS27A;SLC37A4;UBA52		Regulation Of Adaptive Immune Response (GO:0002819)	2023-02-18	0.00682122	0.0463751	0	0	18.1068	90.3114	IRF1;IRF7																						Measles	14/139	1.90717e-08	1.05371e-06	0	0	7.80413	138.719	JUN;DDX58;STAT1;STAT2;MX1;EIF2AK2;PIK3R2;ADAR;FOS;IFIH1;OAS1;OAS3;IRF7;IRF9
Lysosome	15/128	0.00178985	0.0170324	0	0	2.55348	16.1524	SCARB2;ATP6AP1;HEXB;CTSZ;AP3D1;LAPTM4B;LAMP1;SMPD1;NEU1;PPT1;SLC17A5;ATP6V1H;IDS;CTSF;ATP6V0C		Coated Vesicle Membrane (GO:0030662)	1955-06-01	0.000131	0.000728	0	0	8.59985	76.9102	HLA-B;HLA-C;KDELR2;HLA-A;HLA-F;B2M												Negative Regulation Of Cellular Component Organization (GO:0051129)	21/79	0.000388	0.0112698	0	0	2.61842	20.5676	GSK3B;HSPA8;HSPA5;AKR1B1;CLU;ISL1;SORL1;DNM2;VEGFA;SCAMP5;CDC42;DNAJB2;DNAJB1;DNAJB6;SYT11;HSF1;EP300;IAPP;LCMT1;HSPA1B;HSPA1A		Mitochondrial Envelope (GO:0005740)	9/146	0.000487	0.00225332	0	0	4.23885	32.3317	IFI27L2;NDUFA13;CHCHD2;BLOC1S1;IFI6;NDUFA1;TMBIM6;REXO2;COA6		Mitochondrial Inner Membrane (GO:0005743)	9/370	0.00768967	0.0283663	0	0	2.7557	13.4144	COX7B;UQCRQ;IFI6;NDUFB1;HIGD1A;NDUFV2;ATP5MF;ATP5F1E;ATP5MC1		Downregulation Of ERBB4 Signaling R-HSA-1253288	2023-03-09	0.000944886	0.0139476	0	0	21.1353	147.196	UBC;RPS27A;UBA52		Pattern Recognition Receptor Signaling Pathway (GO:0002221)	1956-03-01	0.00696016	0.046693	0	0	8.24417	40.9534	IFIH1;TRIM25;CTSS																						Hepatitis C	14/157	8.96464e-08	3.96237e-06	0	0	6.81552	110.598	RSAD2;DDX58;STAT1;STAT2;MX1;EIF2AK2;PIK3R2;IFIT1;PIAS1;OAS1;OAS3;IRF7;CTNNB1;IRF9
Apoptosis	16/142	0.00193319	0.0176763	0	0	2.44351	15.2685	JUN;PARP1;PDPK1;CTSZ;FOS;ACTB;ACTG1;NFKBIA;MAPK10;MAPK9;TUBA1B;TUBA1A;AKT1;CYCS;CTSF;BIRC3		MHC Protein Complex (GO:0042611)	2023-04-21	0.000202	0.00109555	0	0	16.4347	139.793	HLA-B;HLA-C;HLA-A;HLA-F												Vesicle Fusion (GO:0006906)	21/79	0.000388	0.0112698	0	0	2.61842	20.5676	STX12;SYT4;STX17;STX16;STXBP1;YIPF4;STX7;VPS4A;SYT7;STX10;EEA1;SYT11;RAB12;CHMP1A;STX5;STXBP6;VAMP4;VAMP2;RAB7A;VAMP3;VTI1B		Lysosomal Membrane (GO:0005765)	15/356	0.000508	0.00229662	0	0	2.86546	21.7357	IFITM3;CD63;IFITM2;ATP6V0E1;LRP1;HLA-F;BST2;DAB2;BLOC1S1;LAMP2;AP2S1;CHMP3;LAMTOR4;UBA52;CHMP5		U2-type Prespliceosome (GO:0071004)	2023-02-15	0.00825543	0.0288761	0	0	16.6473	79.8553	SNRPG;SNRPB		PTK6 Regulates RTKs And Their Effectors AKT1 And DOK1 R-HSA-8849469	2023-03-09	0.000944886	0.0139476	0	0	21.1353	147.196	UBC;RPS27A;UBA52		Cellular Response To Peptide (GO:1901653)	1956-03-01	0.00696016	0.046693	0	0	8.24417	40.9534	CASP4;CHMP5;ZFP36L1		WikiPathway 2021_human																				Kaposi sarcoma-associated herpesvirus infection	15/193	1.90636e-07	7.02176e-06	0	0	5.87691	90.9328	JUN;STAT1;STAT2;HLA-C;EIF2AK2;PIK3R2;HLA-A;FOS;HLA-F;VEGFA;UBC;IRF7;CTNNB1;UBA52;IRF9
Tight junction	18/169	0.00197735	0.0176763	0	0	2.29546	14.2915	MAGI1;PATJ;JUN;ARPC1A;CACNA1D;ACTB;ACTG1;CDC42;PPP2CA;MAPK10;MAPK9;TUBA1B;CLDN3;TUBA1A;CLDN7;PRKACB;MYH10;LLGL2		Late Endosome Membrane (GO:0031902)	1985-07-01	0.000217	0.00114109	0	0	6.31615	53.2947	CD63;IFITM2;CHMP2A;CHMP3;LAMTOR2;LAMTOR1;LAMTOR4		WikiPathway 2021_human										ATP Metabolic Process (GO:0046034)	1934-12-01	0.000437	0.0125307	0	0	3.9381	30.4642	HSPA8;ATP5F1A;ATP5F1B;PARP1;OLA1;ATP5PO;NUDT2;PRKAG2;ATP1B1;ATP5F1C;HSPA1B;HSPA1A		Mitochondrial Respiratory Chain Complex III (GO:0005750)	2023-03-11	0.000565	0.00240189	0	0	23.8835	178.602	UQCRB;UQCR11;UQCR10		Prespliceosome (GO:0071010)	2023-02-15	0.00825543	0.0288761	0	0	16.6473	79.8553	SNRPG;SNRPB		Prevention Of Phagosomal-Lysosomal Fusion R-HSA-9636383	2023-03-09	0.000944886	0.0139476	0	0	21.1353	147.196	UBC;RPS27A;UBA52		Positive Regulation Of Cytokine Production (GO:0001819)	7/320	0.00711997	0.0474509	0	0	3.31194	16.377	IFIH1;IRF1;IRF7;EIF2AK2;ISG15;HLA-A;HLA-E		Term	Overlap	P-value	Adjusted P-value	Old P-value	Old Adjusted P-value	Odds Ratio	Combined Score	Genes												Epstein-Barr virus infection	15/202	3.44065e-07	1.08626e-05	0	0	5.59148	83.2149	JUN;STAT1;DDX58;STAT2;HLA-C;EIF2AK2;TAP1;PIK3R2;ISG15;HLA-A;HLA-F;OAS1;OAS3;IRF7;IRF9
Adipocytokine signaling pathway	1969-10-01	0.00212209	0.017959	0	0	3.25314	20.0242	MAPK10;NFKBIA;POMC;MAPK9;G6PC2;ACSL1;STAT3;AKT1;IRS2;ADIPOR1		Ficolin-1-Rich Granule Lumen (GO:1904813)	8/123	0.000395	0.00202634	0	0	4.90435	38.4351	PSMA5;CSTB;PSMB7;DDX3X;PSMA2;FTH1;NME2;HMGB1		Term	Overlap	P-value	Adjusted P-value	Old P-value	Old Adjusted P-value	Odds Ratio	Combined Score	Genes		Transcription Initiation-Coupled Chromatin Remodeling (GO:0045815)	1934-12-01	0.000437	0.0125307	0	0	3.9381	30.4642	ATF2;SMARCB1;NIBAN2;KMT2A;WBP2;VPS72;PHF1;EP300;NOC2L;BRD7;ARID1B;SMARCA4		Respiratory Chain Complex III (GO:0045275)	2023-03-11	0.000565	0.00240189	0	0	23.8835	178.602	UQCRB;UQCR11;UQCR10		Lysosomal Lumen (GO:0043202)	1986-04-01	0.00834971	0.0288761	0	0	5.31815	25.4502	HSP90AA1;IDS;CTSS;CTSB		Sphingolipid Metabolism R-HSA-428157	1989-08-01	0.00109524	0.0159293	0	0	4.20434	28.66	CERS4;SGPL1;SPTLC1;HEXA;ESYT1;SGPP2;SUMF2;CERS2												Cytoplasmic Ribosomal Proteins WP477	29/89	1.91164e-46	1.64401e-44	0	0	138.99	14631.6	RPL4;RPL5;RPL3;RPL10A;RPL9;RPL6;RPL7;RPS4X;RPL7A;RPS3;RPL13;RPS2;RPL15;RPS27A;RPS10;RPL17;RPS12;RPL41;RPS7;RPL21;RPS8;RPL23;RPS6;RPL13A;RPS3A;RPL23A;RPL24;RPL26;RPS24												Human papillomavirus infection	17/331	9.32223e-06	0.000257527	0	0	3.77637	43.7421	STAT1;STAT2;MX1;PTEN;HLA-C;EIF2AK2;PIK3R2;ISG15;HLA-A;HLA-F;VEGFA;SLC9A3R1;SPP1;CTNNB1;IRF9;ATP6V0A1;HES4
Hepatitis C	17/157	0.0021832	0.017959	0	0	2.33725	14.3203	YWHAE;CD81;EIF2AK1;STAT3;EIF2AK2;BRAF;PIAS1;NFKBIA;PPP2CA;CLDN3;YWHAQ;CLDN7;AKT1;CYCS;LDLR;IRF9;YWHAH		U2 snRNP (GO:0005686)	2023-04-25	0.000409	0.00204339	0	0	13.3016	103.787	SF3B5;SF3B6;SNRPE;SNRPB		Cytoplasmic Ribosomal Proteins WP477	15/89	5.46789e-29	3.99156e-27	0	0	310.26	20190.5	RPL21;RPL9;RPS15;RPS28;RPS16;RPS27;RPL27A;RPL37A;RPL36;RPLP2;RPL38;RPS11;RPL18;RPS21;UBA52		Negative Regulation Of Inclusion Body Assembly (GO:0090084)	2023-06-10	0.000445	0.0126779	0	0	10.8142	83.4591	DNAJB2;DNAJB1;DNAJB6;SORL1;HSPA1B;HSPA1A		U2 snRNP (GO:0005686)	2023-04-25	0.000567	0.00240189	0	0	12.1626	90.9116	SF3B5;SF3B6;SNRPB2;SNRPE		U2-type Spliceosomal Complex (GO:0005684)	1990-04-01	0.0097658	0.0330841	0	0	5.06977	23.4673	SNRPD1;SNRPG;SNRPB2;SNRPB		Respiratory Electron Transport, ATP Synthesis By Chemiosmotic Coupling, Heat Production By Uncoupling Proteins R-HSA-163200	9/112	0.001219	0.0174724	0	0	3.72356	24.984	COX8A;COX7A2L;SURF1;UQCRB;UCP2;ATP5MC2;ETFDH;ETFB;LRPPRC												Translation Factors WP107	1952-06-01	2.01172e-07	8.65041e-06	0	0	28.1512	434.067	EEF1B2;EEF1G;EEF1A1;EEF1A2;EEF2;EIF4B												Diabetic cardiomyopathy	12/203	5.09703e-05	0.0012516	0	0	4.33219	42.8205	COX8A;PPP1CB;TBC1D4;PPIF;ATP2A3;PTEN;PIK3R2;UQCR11;SLC25A5;COX7C;CTSD;INS
GnRH signaling pathway	1993-12-01	0.0022179	0.017959	0	0	2.84595	17.3921	CAMK2B;CDC42;MAPK10;MAPK9;EGR1;JUN;GNA11;GNAS;CACNA1D;PRKACB;CALM2;MAPK13		Lumenal Side Of Endoplasmic Reticulum Membrane (GO:0098553)	2023-04-27	0.000554	0.00270261	0	0	12.1437	91.0492	HLA-B;HLA-C;HLA-A;HLA-F		Type II interferon signaling (IFNG) WP619	1937-05-01	1.55841e-09	5.68818e-08	0	0	135.462	2747.11	STAT1;IFI6;EIF2AK2;ISG15;IRF9		Anterograde Axonal Transport (GO:0008089)	13/39	0.000482	0.0134822	0	0	3.61058	27.5732	SNAPIN;AP3D1;HSPB1;TRAK1;SOD1;BLOC1S6;KIF3B;KIF3A;KIF5C;KIF5B;KIF1B;KIF1A;ARL8A		Lytic Vacuole Membrane (GO:0098852)	13/287	0.00061	0.00252786	0	0	3.08061	22.8042	IFITM3;CD63;IFITM2;ATP6V0E1;LRP1;HLA-F;DAB2;BLOC1S1;LAMP2;CHMP3;LAMTOR4;UBA52;CHMP5		Mitochondrial Respiratory Chain Complex IV (GO:0005751)	2023-02-17	0.010564	0.0350724	0	0	14.4262	65.6438	COX7B;COX7A2		Negative Regulation Of MET Activity R-HSA-6807004	2023-04-21	0.00126083	0.0178138	0	0	9.96198	66.506	UBC;RPS27A;UBA52;SH3GL2		Cellular Component 2023																														Lysosome	9/128	0.000120423	0.00259561	0	0	5.17935	46.741	GGA2;CD164;LAPTM4A;LAMP2;PSAP;CTSH;CTSF;CTSD;ATP6V0A1
FoxO signaling pathway	15/131	0.00225249	0.017959	0	0	2.48705	15.1604	GABARAPL2;HOMER2;PDPK1;BNIP3;STAT3;IRS2;BRAF;CSNK1E;FOXO3;GABARAP;MAPK13;MAPK10;MAPK9;G6PC2;AKT1		Phagocytic Vesicle (GO:0045335)	7/100	0.000586	0.00278516	0	0	5.29337	39.3979	ATP6V0E1;HLA-B;HLA-C;CYBA;HLA-A;HLA-F;B2M		Immune response to tuberculosis WP4197	2023-03-23	4.27081e-06	0.000103923	0	0	119.712	1480.08	STAT1;IFIT3;IRF9		Internal Peptidyl-Lysine Acetylation (GO:0018393)	13/39	0.000482	0.0134822	0	0	3.61058	27.5732	CREBBP;MEAF6;TAF10;TAF9;ACTL6A;BAG6;PHF20L1;MORF4L1;VPS72;MORF4L2;TADA3;EP300;EPC1		Lumenal Side Of Endoplasmic Reticulum Membrane (GO:0098553)	2023-04-27	0.000768	0.0031188	0	0	11.1039	79.6348	HLA-B;HLA-C;HLA-A;HLA-F		Organelle Inner Membrane (GO:0019866)	9/398	0.0120098	0.0390906	0	0	2.55366	11.2924	COX7B;UQCRQ;IFI6;NDUFB1;HIGD1A;NDUFV2;ATP5MF;ATP5F1E;ATP5MC1		Creatine Metabolism R-HSA-71288	2023-03-10	0.00132661	0.0182225	0	0	18.115	120.014	GAMT;GATM;CKB		Term	Overlap	P-value	Adjusted P-value	Old P-value	Old Adjusted P-value	Odds Ratio	Combined Score	Genes																						Necroptosis	10/159	0.000129193	0.00259561	0	0	4.6052	41.2359	STAT1;STAT2;TNFSF10;EIF2AK2;RBCK1;HMGB1;SLC25A5;PPIA;IRF9;CHMP5
Influenza A	18/172	0.00240193	0.0182754	0	0	2.25039	13.5732	IFNGR2;EIF2AK2;ADAR;ACTB;RAB11A;ACTG1;RAB11B;NFKBIA;DNAJC3;CCND3;PABPN1;KPNA6;HLA-DPB1;AKT1;CYCS;VDAC1;SLC25A4;IRF9		U12-type Spliceosomal Complex (GO:0005689)	2023-04-28	0.00064	0.00294482	0	0	11.6371	85.5879	SF3B5;SF3B6;SNRPE;SNRPB		Type I interferon induction and signaling during SARS-CoV-2 infection WP4868	2023-03-31	1.07589e-05	0.000190306	0	0	85.4743	977.807	STAT1;EIF2AK2;IRF9		Positive Regulation Of Intracellular Transport (GO:0032388)	13/39	0.000482	0.0134822	0	0	3.61058	27.5732	DYNC1H1;NUMA1;B3GAT3;ZFAND1;OAZ1;SORL1;OAZ2;TBC1D20;RUFY3;TPR;RAB29;ERGIC3;VAMP2		Collagen-Containing Extracellular Matrix (GO:0062023)	15/373	0.000819	0.00325786	0	0	2.72699	19.3834	COL18A1;CSTB;SPARC;SERPINE2;SDC2;RARRES2;LOXL4;LGALS3;LGALS1;COL4A2;COL4A1;SERPINH1;IGFBP7;CTSC;CTSB		Respiratory Chain Complex IV (GO:0045277)	2023-02-19	0.0131229	0.0418924	0	0	12.7277	55.1543	COX7B;COX7A2		IRAK2 Mediated Activation Of TAK1 Complex R-HSA-937042	2023-03-10	0.00132661	0.0182225	0	0	18.115	120.014	UBC;RPS27A;UBA52		Phagocytic Vesicle (GO:0045335)	11/100	1.02362e-10	1.37165e-08	0	0	19.0916	439.156	UNC93B1;HLA-B;HLA-C;TAP1;HLA-A;HLA-F;B2M;CTSS;RAB8A;HLA-E;TAPBP																						Herpes simplex virus 1 infection	19/498	0.000163382	0.00300895	0	0	2.76311	24.0927	SP100;STAT1;DDX58;STAT2;HLA-C;EIF2AK2;TAP1;PIK3R2;HLA-A;HLA-F;PML;BST2;IFIH1;PPP1CB;OAS1;ZNF83;OAS3;IRF7;IRF9
Growth hormone synthesis, secretion and action	14/119	0.00241607	0.0182754	0	0	2.56331	15.4455	ATF6B;STAT3;IRS2;CACNA1D;FOS;GNAI2;MAPK13;MAPK10;MAPK9;CREB1;GNA11;GNAS;AKT1;PRKACB		Lysosomal Membrane (GO:0005765)	14/356	0.000649	0.00294482	0	0	2.91546	21.3981	IFITM3;CD63;IFITM2;ATP6V0E1;HLA-F;BST2;COL6A1;AP2S1;CHMP2A;CHMP3;LAMTOR2;LAMTOR1;LAMTOR4;UBA52		Host-pathogen interaction of human coronaviruses - interferon induction WP4880	1933-03-01	1.30347e-05	0.000190306	0	0	79.768	897.222	STAT1;EIF2AK2;IRF9		Mitochondrion Organization (GO:0007005)	35/162	0.000505	0.0138685	0	0	1.99671	15.1567	TOMM40;MTFR1L;HIGD1A;MFF;TRAK1;PHB2;COX7A1;TOMM22;HSPD1;PRDX3;RHOT2;RHOT1;LONP1;RAB29;TIMM17B;MPV17;DNM1L;FBXO7;TOMM70;BCAP31;BNIP3L;FIS1;CXADR;PARP1;VPS13C;BNIP3;TOMM34;NIPSNAP2;PINK1;LETMD1;SLC25A4;SLC25A33;SLC25A36;BCL2L1;ATPAF1		Multivesicular Body (GO:0005771)	1950-05-01	0.00106701	0.00416342	0	0	7.1093	48.6482	BST2;CD63;CHMP3;TPT1;CHMP5												Signaling By Receptor Tyrosine Kinases R-HSA-9006934	23/496	0.00142396	0.0192917	0	0	2.09707	13.7449	EGR1;JUND;INSR;HPN;ITPR1;PIK3R2;LAMB1;FOS;VEGFA;IGF1R;INS;ERBB3;HNRNPH1;UBC;FOSB;CTNNB1;PGR;RPS27A;HNRNPA1;ATP6V0E2;UBA52;ATP6V0C;SH3GL2		Phagocytic Vesicle Membrane (GO:0030670)	1945-08-01	7.70956e-10	5.1654e-08	0	0	32.7196	686.569	HLA-B;HLA-C;TAP1;HLA-A;HLA-F;B2M;HLA-E;TAPBP																						NOD-like receptor signaling pathway	10/181	0.000368647	0.00626701	0	0	4.00821	31.6876	CASR;JUN;OAS1;STAT1;OAS3;STAT2;IRF7;RBCK1;IRF9;GBP3
Amyotrophic lateral sclerosis	31/364	0.00267752	0.0195545	0	0	1.79922	10.6565	NDUFB9;POM121;COX7A1;ACTB;GABARAP;ACTG1;TUBA1B;ATXN2;TUBA1A;POM121C;KIF5C;ANXA7;HNRNPA1;UBQLN2;GABARAPL2;XBP1;HSPA5;FUS;ALYREF;NDUFA3;ANXA11;SDHC;MAPK13;TUBB2A;HNRNPA2B1;CYCS;VDAC1;ACTR10;RAB5A;OPTN;PFN2		Multivesicular Body (GO:0005771)	1950-05-01	0.000723	0.00320353	0	0	7.77738	56.2485	BST2;CD63;CHMP2A;CHMP3;TPT1		Type III interferon signaling WP2113	2023-02-10	8.44629e-05	0.00102763	0	0	191.962	1800.45	STAT1;IRF9		Regulation Of Mitotic Cell Cycle Phase Transition (GO:1901990)	22/86	0.000509	0.0138685	0	0	2.48611	18.8514	SMARCE1;CDKN1A;PBRM1;SMARCC1;SMARCD2;CDKN1B;SMARCB1;SMARCC2;PHF10;APLP2;ACTL6A;PKD1;ARID1B;ZFP36L2;SMARCA4;PPP2CA;CDK6;BCL7B;PSME2;BRD7;TMEM14B;APPL1		Precatalytic Spliceosome (GO:0071011)	1952-05-01	0.00127609	0.00488348	0	0	6.80608	45.3555	SF3B5;LSM8;SF3B6;SNRPE;SNRPB2												Citric Acid (TCA) Cycle And Respiratory Electron Transport R-HSA-1428517	11/163	0.00154129	0.0205992	0	0	3.08969	20.0061	COX8A;COX7A2L;SURF1;UQCRB;NNT;UCP2;ATP5MC2;ETFDH;ETFB;HAGH;LRPPRC		MHC Class I Protein Complex (GO:0042612)	2023-04-05	1.11099e-08	4.96244e-07	0	0	588.444	10777.6	HLA-B;HLA-C;HLA-A;HLA-E																						Thyroid hormone signaling pathway	8/121	0.000434384	0.00685706	0	0	4.83291	37.4143	TBC1D4;STAT1;FXYD2;ATP2A3;PLCE1;CTNNB1;PIK3R2;ACTB
cAMP signaling pathway	21/216	0.00271774	0.0195545	0	0	2.07528	12.2607	CAMK2B;JUN;ATP2A3;BRAF;CACNA1D;FOS;ATP2B1;ATP1B1;GNAI2;NFKBIA;MAPK10;POMC;ADCYAP1;MAPK9;CREB1;FXYD2;GNAS;AKT1;PRKACB;CALM2;GRIA3		Late Endosome (GO:0005770)	10/205	0.000766	0.00325163	0	0	3.62672	26.0186	BST2;CD63;TMEM59;IFITM2;CHMP2A;CHMP3;LAMTOR2;LAMTOR1;LAMTOR4;TPT1		PDGFR-beta pathway WP3972	2029-02-01	0.000749618	0.00695178	0	0	56.8234	408.898	STAT1;EIF2AK2		Neuron Development (GO:0048666)	33/150	0.000513	0.0138685	0	0	2.043	15.475	APP;GSK3B;BTG2;ROCK1;STMN2;PPP1R9A;PQBP1;UGCG;BLOC1S6;MAP2;STMN1;STX3;RAB6A;XBP1;SNAPIN;RYK;PBX3;ETV1;PBX1;RAB11A;UHMK1;ADCYAP1;UGDH;VAPA;TDP2;MAP1B;PPT1;ATXN10;INSM1;HDGFL3;FRYL;CDK16;B4GALT5		Secondary Lysosome (GO:0005767)	2023-03-15	0.00148852	0.00558898	0	0	15.9191	103.633	FTH1;LAMP2;FTL		Molecular Function 2023										Transcriptional Regulation By TP53 R-HSA-3700989	18/354	0.00169776	0.0223877	0	0	2.30093	14.6764	COX8A;YWHAE;SURF1;BTG2;NPM1;PTEN;PRKAG2;FOS;NDRG1;LRPPRC;HIPK2;COX7A2L;RBBP4;UBC;TCEA1;MDM4;RPS27A;UBA52		Lumenal Side Of Endoplasmic Reticulum Membrane (GO:0098553)	2023-06-27	2.65382e-08	8.89029e-07	0	0	42.6208	743.507	HLA-B;HLA-C;HLA-A;HLA-F;HLA-E;TAPBP																						Osteoclast differentiation	8/127	0.000599858	0.00883791	0	0	4.58783	34.0362	JUN;JUND;STAT1;STAT2;FOSB;PIK3R2;FOS;IRF9
Shigellosis	23/246	0.00289532	0.0202353	0	0	1.98866	11.623	GABARAPL2;JUN;ARF1;BNIP3;ARPC1A;UBE2D3;FOXO3;ACTB;GABARAP;ACTG1;MAPK13;NFKBIA;CDC42;MAPK10;MAPK9;CAPNS1;RRAGD;UBE2V2;UBE2N;AKT1;CYCS;VDAC1;PFN2		COPII-coated ER To Golgi Transport Vesicle (GO:0030134)	1976-06-01	0.000767	0.00325163	0	0	6.01347	43.1344	HLA-B;HLA-C;HLA-A;HLA-F;B2M;CTSC		Ebola Virus Pathway on Host WP4217	3/129	0.000763227	0.00695178	0	0	18.901	135.67	STAT1;EIF2AK2;HLA-A		Autophagy Of Mitochondrion (GO:0000422)	15/49	0.000515	0.0138685	0	0	3.18698	24.1287	ATG3;GABARAPL2;FIS1;WDR45B;BNIP3;LRBA;WIPI1;WIPI2;PHB2;GABARAP;PINK1;MAP1LC3A;ATG4B;FBXO7;MARK2		Spliceosomal snRNP Complex (GO:0097525)	1957-05-01	0.00192983	0.00711179	0	0	6.15009	38.44	SF3B5;LSM8;SF3B6;SNRPE;SNRPB2		Term	Overlap	P-value	Adjusted P-value	Old P-value	Old Adjusted P-value	Odds Ratio	Combined Score	Genes		Alpha-protein Kinase 1 Signaling Pathway R-HSA-9645460	2023-03-11	0.00179274	0.0224433	0	0	15.8498	100.235	UBC;RPS27A;UBA52		MHC Protein Complex (GO:0042611)	2023-05-21	2.80652e-07	7.52149e-06	0	0	46.2803	698.192	HLA-B;HLA-C;HLA-A;HLA-F;HLA-E																						Parathyroid hormone synthesis, secretion and action	7/106	0.00099319	0.0136089	0	0	4.81348	33.2832	NR4A2;SLC9A3R1;EGR1;CASR;JUND;MAFB;FOS
Retrograde endocannabinoid signaling	16/148	0.00294956	0.0202353	0	0	2.3317	13.5847	GABRB3;NDUFB9;NDUFA3;CACNA1A;CACNA1D;GNAI2;MAPK13;GNAO1;MAPK10;MAPK9;GNG10;GNG4;GNB1;GNB5;PRKACB;GRIA3		Lytic Vacuole Membrane (GO:0098852)	12/287	0.000923	0.00382997	0	0	3.09579	21.6326	IFITM3;CD63;IFITM2;ATP6V0E1;COL6A1;CHMP2A;CHMP3;LAMTOR2;LAMTOR1;HLA-F;LAMTOR4;UBA52		SARS coronavirus and innate immunity WP4912	1931-02-01	0.000857069	0.00695178	0	0	52.8992	373.574	STAT1;IRF9		Nuclear Export (GO:0051168)	15/49	0.000515	0.0138685	0	0	3.18698	24.1287	RANBP2;POM121;CDKN1B;UBE2I;NUTF2;RANGAP1;PKD1;XPO1;DDX39B;NEMF;POM121C;NUP42;TPR;CALR;HNRNPA1		Late Endosome Membrane (GO:0031902)	1985-06-01	0.00213965	0.00774163	0	0	4.86696	29.9178	CD63;IFITM2;LAMP2;CHMP3;LAMTOR4;CHMP5		Ubiquitin-Like Protein Ligase Binding (GO:0044389)	13/289	3.09589e-06	0.000755398	0	0	5.35067	67.8756	HSP90AA1;DTX3L;STAT1;UBE2L6;ISG15;PARP9;RBX1;NFKBIA;DNAJA1;LAPTM4B;TUBA1B;MAP1LC3A;JAK1		Pexophagy R-HSA-9664873	2023-03-11	0.00179274	0.0224433	0	0	15.8498	100.235	UBC;RPS27A;UBA52		Recycling Endosome Membrane (GO:0055038)	1970-07-01	5.59898e-07	1.25044e-05	0	0	16.665	239.901	HLA-B;HLA-C;HLA-A;HLA-F;B2M;RAB8A;HLA-E																						Fluid shear stress and atherosclerosis	8/139	0.0010829	0.0136089	0	0	4.16501	28.4392	JUN;CAV2;DUSP1;CTNNB1;PIK3R2;FOS;ACTB;VEGFA
Parkinson disease	23/249	0.00336904	0.0213703	0	0	1.96194	11.1696	CAMK2B;TRAP1;NDUFB9;XBP1;HSPA5;DUSP1;NDUFA3;SDHC;COX7A1;GNAI2;MAPK10;MAPK9;TUBA1B;UCHL1;TUBA1A;TUBB2A;KIF5C;GNAS;CYCS;VDAC1;PRKACB;CALM2;SLC25A4		Collagen-Containing Extracellular Matrix (GO:0062023)	14/373	0.00101851	0.00413768	0	0	2.77497	19.1179	COL18A1;CSTB;RARRES2;LAMB1;LGALS3;LGALS1;COL4A2;COL4A1;COL6A1;SERPINH1;S100A6;ANGPTL4;CTSC;S100A10		Overview of interferons-mediated signaling pathway WP4558	1937-02-01	0.00122119	0.00891469	0	0	43.8176	293.925	STAT1;IRF9		Proton Transmembrane Transport (GO:1902600)	15/49	0.000515	0.0138685	0	0	3.18698	24.1287	ATP6V1A;ATP6AP1;ATP6AP2;ATP1A1;ATP1B1;ATP5F1B;FXYD2;ATP5PO;ATP6V1H;ATP6V1E1;ATP6V0D1;ATP6V0E2;ATP6V0C;ATP6V1D;ATP6V0A1		Early Endosome Membrane (GO:0031901)	7/116	0.0023014	0.0081782	0	0	4.12251	25.0411	IFITM3;RAB31;HLA-B;HLA-C;HLA-A;HLA-F;B2M		RNA Polymerase II-specific DNA-binding Transcription Factor Binding (GO:0061629)	10/228	5.41165e-05	0.00660221	0	0	5.13683	50.4661	NFKBIA;DNAJA1;PSMA6;BEX1;DTX3L;STAT1;STAT3;NCOA7;PARP9;RBX1		Regulation Of BACH1 Activity R-HSA-9708530	2023-03-11	0.00179274	0.0224433	0	0	15.8498	100.235	UBC;RPS27A;UBA52		Endocytic Vesicle Membrane (GO:0030666)	9/159	1.71613e-06	3.28516e-05	0	0	9.09738	120.772	SCARB2;HLA-B;HLA-C;TAP1;HLA-A;HLA-F;B2M;HLA-E;TAPBP																						Insulin resistance	7/108	0.00110842	0.0136089	0	0	4.71768	32.103	PPP1CB;SREBF1;TBC1D4;PPP1R3E;PTEN;PIK3R2;INS
Aldosterone synthesis and secretion	1998-12-01	0.00344876	0.0213703	0	0	2.67978	15.1936	CAMK2B;POMC;CREB1;ATF6B;GNA11;GNAS;CACNA1D;ATP2B1;ATP1B1;PRKACB;CALM2;LDLR		ER To Golgi Transport Vesicle Membrane (GO:0012507)	1955-05-01	0.00111994	0.00445689	0	0	6.99786	47.5469	HLA-B;HLA-C;HLA-A;HLA-F;B2M		Interferon type I signaling pathways WP585	1954-02-01	0.00258564	0.0171593	0	0	29.4675	175.561	STAT1;IRF9		RNA Export From Nucleus (GO:0006405)	18/65	0.000581	0.0155374	0	0	2.76794	20.6247	FYTTD1;SMG1;POM121;CHTOP;NXT1;YTHDC1;FMR1;ALYREF;SMG7;ALKBH5;RBM15B;XPO1;DDX39B;POM121C;TPR;HNRNPA2B1;SRSF3;HNRNPA1		Platelet Dense Granule Membrane (GO:0031088)	2023-02-05	0.00235154	0.00820975	0	0	42.3333	256.23	CD63;LAMP2		Ubiquitin Protein Ligase Binding (GO:0031625)	10/271	0.000223665	0.0181914	0	0	4.28112	35.9843	NFKBIA;DNAJA1;LAPTM4B;TUBA1B;HSP90AA1;MAP1LC3A;UBE2L6;ISG15;RBX1;JAK1		TICAM1,TRAF6-dependent Induction Of TAK1 Complex R-HSA-9014325	2023-03-11	0.00179274	0.0224433	0	0	15.8498	100.235	UBC;RPS27A;UBA52		ER To Golgi Transport Vesicle Membrane (GO:0012507)	1955-06-01	2.2156e-06	3.29878e-05	0	0	18.2403	237.488	HLA-B;HLA-C;HLA-A;HLA-F;B2M;HLA-E																						Apoptosis	8/142	0.00124246	0.0144517	0	0	4.07114	27.2387	JUN;TNFSF10;CTSH;PIK3R2;CTSF;FOS;CTSD;ACTB
mRNA surveillance pathway	1998-12-01	0.00344876	0.0213703	0	0	2.67978	15.1936	PPP2CA;PNN;DAZAP1;DDX39B;FIP1L1;PABPN1;FUS;ALYREF;PAPOLA;SSU72;PPP2R5A;MSI2		Transport Vesicle Membrane (GO:0030658)	1960-05-01	0.00165931	0.00647132	0	0	6.36008	40.7131	HLA-B;HLA-C;HLA-A;HLA-F;B2M		VEGFA-VEGFR2 Signaling Pathway WP3888	4/432	0.00291448	0.0177298	0	0	7.61059	44.4311	NR4A1;STAT1;RPLP2;RPS11		DNA-templated Transcription Elongation (GO:0006354)	2023-10-26	0.000598	0.0158941	0	0	4.51023	33.4772	CDK9;PBRM1;CTR9;TCEA2;ELP2;ELP4;GTF2F1;SUPT5H;SUPT6H;CDC73		Lysosome (GO:0005764)	17/503	0.00247839	0.00850342	0	0	2.27686	13.6615	IFITM3;CD63;IFITM2;ATP6V0E1;LRP1;SDC2;HLA-F;TMEM59;DAB2;BLOC1S1;LAMP2;CHMP3;LAMTOR4;UBA52;CTSC;CTSB;CHMP5		Pentosyltransferase Activity (GO:0016763)	1939-04-01	0.000452567	0.0276066	0	0	12.4893	96.1751	NAMPT;PARP14;PARP9;TYMP		Metabolism Of Lipids R-HSA-556833	30/732	0.002028	0.0250711	0	0	1.85018	11.4724	SAR1B;HEXA;PTEN;PRKAG2;PIK3R2;HACD3;AGPAT1;HSD17B8;PPP1CB;MCEE;SGPL1;SPTLC1;LDLRAP1;HADH;CERS4;SREBF1;ACBD5;GPX4;EPHX2;SCD5;OCRL;SGPP2;SUMF2;AMACR;SCD;PLIN3;ESYT1;PI4KB;CERS2;PNPLA2		Coated Vesicle Membrane (GO:0030662)	1955-06-01	2.2156e-06	3.29878e-05	0	0	18.2403	237.488	HLA-B;HLA-C;HLA-A;HLA-F;B2M;HLA-E																						Human T-cell leukemia virus 1 infection	10/219	0.00159203	0.017592	0	0	3.27306	21.0875	EGR1;JUN;CANX;PTEN;HLA-C;PIK3R2;HLA-A;FOS;HLA-F;SLC25A5
Autophagy	15/137	0.0034772	0.0213703	0	0	2.36399	13.3838	GABARAPL2;DAPK1;PDPK1;BNIP3;IRS2;GABARAP;PPP2CA;MAPK10;MAPK9;LAMP1;RRAGD;AKT1;SUPT20H;PRKACB;RAB7A		Mitochondrial Proton-Transporting ATP Synthase Complex (GO:0005753)	2023-03-18	0.00201375	0.00755157	0	0	13.9216	86.4216	ATP5PF;ATP5MC3;ATP5F1E		p53 transcriptional gene network WP4963	1967-02-01	0.00395042	0.0221831	0	0	23.5586	130.372	ISG15;IRF9		miRNA-mediated Gene Silencing By Inhibition Of Translation (GO:0035278)	2023-07-14	0.000628	0.0161991	0	0	7.21118	53.1725	DDX6;RBM4;AGO3;AGO2;TNRC6A;EIF4G1;TNRC6B		Mitochondrial Proton-Transporting ATP Synthase Complex (GO:0005753)	2023-03-18	0.00257868	0.00855262	0	0	12.7333	75.8967	ATP5PF;ATP5MC3;ATP5F1E		Cadherin Binding (GO:0045296)	10/319	0.000801726	0.0391242	0	0	3.60721	25.7149	SH3GLB1;LDHA;PKM;CAPZB;YWHAB;STAT1;PFN1;BZW1;CLIC1;S100A11		Josephin Domain DUBs R-HSA-5689877	2023-03-12	0.00234929	0.0283347	0	0	14.088	85.2839	UBC;RPS27A;UBA52		Transport Vesicle Membrane (GO:0030658)	1960-06-01	3.71885e-06	4.98327e-05	0	0	16.5472	206.875	HLA-B;HLA-C;HLA-A;HLA-F;B2M;HLA-E																						Viral myocarditis	1960-05-01	0.00190012	0.0192255	0	0	6.15987	38.5968	DAG1;HLA-C;HLA-A;HLA-F;ACTB
Estrogen signaling pathway	15/137	0.0034772	0.0213703	0	0	2.36399	13.3838	JUN;HSP90AA1;ATF6B;FOS;HSP90B1;GNAI2;GNAO1;POMC;CREB1;GNAS;AKT1;FKBP4;PRKACB;CALM2;HSPA1B		Proton-Transporting ATP Synthase Complex (GO:0045259)	2023-03-18	0.00201375	0.00755157	0	0	13.9216	86.4216	ATP5PF;ATP5MC3;ATP5F1E		Non-genomic actions of 1,25 dihydroxyvitamin D3 WP4341	1971-02-01	0.00442468	0.0230716	0	0	22.1884	120.274	STAT1;ISG15		Negative Regulation Of Androgen Receptor Signaling Pathway (GO:0060766)	2023-07-14	0.000628	0.0161991	0	0	7.21118	53.1725	NCOR2;NCOR1;HDAC1;ZBTB7A;PIAS2;FOXP1;SMARCA4		Proton-Transporting ATP Synthase Complex (GO:0045259)	2023-03-18	0.00257868	0.00855262	0	0	12.7333	75.8967	ATP5PF;ATP5MC3;ATP5F1E												TICAM1-dependent Activation Of IRF3/IRF7 R-HSA-9013973	2023-03-12	0.00234929	0.0283347	0	0	14.088	85.2839	UBC;RPS27A;UBA52		COPII-coated ER To Golgi Transport Vesicle (GO:0030134)	1976-06-01	1.48267e-05	0.000180616	0	0	12.7547	141.82	HLA-B;HLA-C;HLA-A;HLA-F;B2M;HLA-E																						Phagosome	8/152	0.00191385	0.0192255	0	0	3.78649	23.6983	LAMP2;CANX;HLA-C;TAP1;HLA-A;HLA-F;ACTB;ATP6V0A1
Phagosome	16/152	0.00384651	0.0231576	0	0	2.26264	12.5816	ATP6V1A;ATP6V1G1;ATP6AP1;ACTB;ACTG1;TUBA1B;TUBA1A;TUBB2A;LAMP1;HLA-DPB1;ATP6V1H;ATP6V0E2;ATP6V1D;RAB5A;ATP6V0C;RAB7A		Tertiary Granule (GO:0070820)	8/162	0.00235111	0.00854466	0	0	3.65505	22.1235	LGALS3;CSTB;FTH1;CYBA;LAMTOR2;LAMTOR1;DYNLL1;B2M		Allograft Rejection WP2328	1989-02-01	0.00686529	0.0334111	0	0	17.5818	87.5798	STAT1;HLA-A		Negative Regulation Of mRNA Splicing, Via Spliceosome (GO:0048025)	2023-07-14	0.000628	0.0161991	0	0	7.21118	53.1725	PTBP1;SFSWAP;RNPS1;SRSF4;SRSF6;SRSF10;SRSF9		Multivesicular Body Membrane (GO:0032585)	2023-03-19	0.0030271	0.00979071	0	0	11.9369	69.2358	CD63;CHMP3;CHMP5												Iron Uptake And Transport R-HSA-917937	1959-06-01	0.00243201	0.028979	0	0	4.80503	28.9217	SLC22A17;UBC;ATP6V0E2;RPS27A;ATP6V0C;UBA52		Early Endosome Membrane (GO:0031901)	7/116	1.67036e-05	0.000186523	0	0	9.60967	105.705	IFITM3;HLA-B;HLA-C;HLA-A;HLA-F;B2M;HLA-E																						Non-alcoholic fatty liver disease	8/155	0.00216292	0.0207313	0	0	3.70864	22.7573	COX8A;SREBF1;JUN;PIK3R2;UQCR11;FOS;COX7C;INS
Non-alcoholic fatty liver disease	16/155	0.00465687	0.0274755	0	0	2.21345	11.8849	NDUFB9;JUN;XBP1;NDUFA3;IRS2;SDHC;FOS;ADIPOR1;COX7A1;MAPK13;CDC42;MAPK10;MLXIPL;MAPK9;AKT1;CYCS		Multivesicular Body Membrane (GO:0032585)	2023-03-19	0.00236621	0.00854466	0	0	13.0508	78.9112	CD63;CHMP2A;CHMP3		Cellular Proteostasis WP4918	2023-01-06	0.00837161	0.0381954	0	0	147.904	707.41	PFDN5		Positive Regulation Of Cytoplasmic Translation (GO:2000767)	2023-07-14	0.000628	0.0161991	0	0	7.21118	53.1725	PKM;DHX9;CSDE1;DHX36;HNRNPD;YBX1;PAIP1		Azurophil Granule (GO:0042582)	8/155	0.00305037	0.00979071	0	0	3.49821	20.2634	PYCARD;BST2;CD63;NAPRT;LAMP2;PRSS2;CTSC;FTL		KEGG 2021_human										Fatty Acid Metabolism R-HSA-8978868	11/173	0.00246539	0.029027	0	0	2.89747	17.4005	ACBD5;MCEE;AMACR;GPX4;SCD;EPHX2;SCD5;PRKAG2;HADH;HACD3;HSD17B8		Endosome Membrane (GO:0010008)	11/361	4.53323e-05	0.000467271	0	0	4.79065	47.9136	IFITM3;SCARB2;IFITM2;HLA-B;IRF7;HLA-C;HLA-A;HLA-F;B2M;RAB8A;HLA-E																						Cellular senescence	8/156	0.00225137	0.0207313	0	0	3.6834	22.4548	PPP1CB;RBBP4;PTEN;HLA-C;PIK3R2;HLA-A;HLA-F;SLC25A5
Protein export	2023-05-23	0.00483789	0.0279838	0	0	5.31614	28.3418	IMMP1L;SPCS1;HSPA5;SRP9;SEC11C		U7 snRNP (GO:0005683)	2023-02-06	0.0029428	0.0104335	0	0	34.7007	202.249	SNRPE;SNRPB												Regulation Of Carbohydrate Catabolic Process (GO:0043470)	2023-07-14	0.000628	0.0161991	0	0	7.21118	53.1725	SCARB2;PGAM1;PRKAG1;PRKAG2;EP300;JMJD8;ZBTB7A		Platelet Dense Granule (GO:0042827)	2023-03-20	0.00352053	0.0111204	0	0	11.2342	63.4634	CD63;RARRES2;LAMP2		Term	Overlap	P-value	Adjusted P-value	Old P-value	Old Adjusted P-value	Odds Ratio	Combined Score	Genes		TP53 Regulates Metabolic Genes R-HSA-5628897	1981-07-01	0.00277763	0.0323186	0	0	4.01944	23.6591	YWHAE;COX8A;COX7A2L;SURF1;PTEN;PRKAG2;LRPPRC		Recycling Endosome (GO:0055037)	7/159	0.000124724	0.00119379	0	0	6.87615	61.8125	HLA-B;HLA-C;HLA-A;HLA-F;B2M;RAB8A;HLA-E																						Hepatitis B	8/162	0.00284338	0.0251355	0	0	3.5388	20.7472	IFIH1;JUN;DDX58;STAT1;STAT2;IRF7;PIK3R2;FOS
Type I diabetes mellitus	1943-07-01	0.00500966	0.0284202	0	0	3.72528	19.7305	PTPRN2;PTPRN;ICA1;HLA-DPB1;GAD2;CPE;HSPD1		Recycling Endosome Membrane (GO:0055038)	1970-05-01	0.00327594	0.0114073	0	0	5.37887	30.7733	HLA-B;HLA-C;HLA-A;HLA-F;B2M												Regulation Of Programmed Cell Death (GO:0043067)	40/195	0.000637	0.0163519	0	0	1.87062	13.7647	ASAH1;RBM25;BEX1;MEAF6;MAGED1;PEPD;TM7SF3;CLU;ACTB;RTN4;PRDX2;VPS72;AKT1;EPC1;ABL2;CCNL2;SLC39A7;NAE1;IFT57;ZBTB7A;LCMT1;TOMM70;BNIP3L;MOAP1;HSP90AA1;DAPK1;BNIP3;ACTL6A;ACTN4;TOX3;RSL1D1;MORF4L1;PINK1;BRMS1;IRF3;MORF4L2;CALR;TARDBP;BCAR1;BIRC3		Tertiary Granule (GO:0070820)	8/162	0.00398985	0.012406	0	0	3.338	18.4391	LGALS3;CSTB;FTH1;LAMP2;CYBA;CYSTM1;CD59;B2M		Epstein-Barr virus infection	15/202	6.64452e-10	1.33555e-07	0	0	9.2614	195.713	STAT1;STAT3;HLA-B;EIF2AK2;ISG15;HLA-F;NFKB1;HLA-E;GADD45G;TAPBP;NFKBIA;VIM;B2M;IRF9;JAK1		Insulin Receptor Recycling R-HSA-77387	2023-04-26	0.0028735	0.0329855	0	0	7.69592	45.0382	INSR;ATP6V0E2;ATP6V0C;INS		Intracellular Membrane-Bounded Organelle (GO:0043231)	56/5175	0.000137053	0.00122434	0	0	1.94304	17.2836	UBE2L6;ADAR;IFI35;IFI30;ACTB;CTSS;MT2A;TMSB4X;GPBP1;TRIM69;JUNB;IER2;IER3;DTX3L;AGTRAP;PARP9;RBX1;NT5C3A;PLSCR1;ELF1;OAS1;PSMA2;OAS3;IRF1;S100A6;IRF7;NCOA7;NUPR1;PTMA;IRF9;MT1E;SP100;SAMD9;ZC3HAV1;USP18;PSMB10;ZFP36L1;S100A11;N4BP1;HES4;RABGAP1L;STAT1;STAT2;PHF11;MX1;ISG15;PARP14;PARP12;PSMB8;PML;BST2;ISG20;PARP10;KLF6;RPS27;SHFL																						Focal adhesion	9/201	0.00306856	0.0260828	0	0	3.19815	18.5063	PPP1CB;JUN;CAV2;SPP1;PTEN;CTNNB1;PIK3R2;ACTB;VEGFA
Morphine addiction	1991-11-01	0.00551603	0.0307024	0	0	2.63886	13.7223	GABRB3;GNAO1;GNG10;GRK3;GNG4;GNB1;GNAS;CACNA1A;GNB5;PRKACB;GNAI2		Endosome Lumen (GO:0031904)	2023-03-25	0.00527244	0.0180373	0	0	9.4886	49.7702	CD63;B2M;INS												Cytoskeleton-Dependent Intracellular Transport (GO:0030705)	2023-09-22	0.000662	0.0168777	0	0	4.99475	36.5661	TUBA1C;TUBA1B;TUBA1A;TUBB2A;HOOK2;HOOK1;KIF13A;KIF1B;KIF1A		Secretory Granule Membrane (GO:0030667)	11/279	0.00457006	0.0139914	0	0	2.64814	14.2688	BST2;LGALS3;CD63;SPARC;RAB31;LAMP2;HLA-B;HLA-C;CYSTM1;CD59;CYBA		Salmonella infection	16/249	1.46352e-09	1.47083e-07	0	0	7.95673	161.859	HSP90AA1;DYNLT1;ARPC1B;NFKB1;MYL12B;TNFRSF1A;NFKBIA;TUBA1B;TUBA1A;RRAS;ARPC2;ARPC3;TNFSF10;PFN1;PAK3;GAPDH		Glycogen Synthesis R-HSA-3322077	2023-03-13	0.00300171	0.0329855	0	0	12.6786	73.6444	UBC;RPS27A;UBA52		Nucleus (GO:0005634)	50/4487	0.000190445	0.00159498	0	0	1.95293	16.7291	UBE2L6;ADAR;IFI35;ACTB;MT2A;TMSB4X;GPBP1;TRIM69;JUNB;IER2;IER3;DTX3L;PARP9;RBX1;NT5C3A;PLSCR1;ELF1;OAS1;PSMA2;IRF1;S100A6;IRF7;NCOA7;NUPR1;PTMA;IRF9;MT1E;SP100;ZC3HAV1;USP18;PSMB10;ZFP36L1;S100A11;N4BP1;HES4;RABGAP1L;STAT1;STAT2;PHF11;MX1;ISG15;PARP14;PARP12;PSMB8;PML;ISG20;PARP10;KLF6;RPS27;SHFL																						Viral carcinogenesis	9/203	0.00327661	0.0266467	0	0	3.16486	18.106	JUN;SP100;IRF7;HLA-C;EIF2AK2;PIK3R2;HLA-A;HLA-F;IRF9
Rheumatoid arthritis	1993-11-01	0.00649672	0.0349259	0	0	2.57422	12.965	ATP6V1A;ATP6V1G1;JUN;ATP6AP1;HLA-DPB1;ATP6V1H;FOS;ATP6V0E2;ATP6V0C;ATP6V1D;VEGFA		Precatalytic Spliceosome (GO:0071011)	1952-04-01	0.00646926	0.0214492	0	0	5.81147	29.2938	SF3B5;SF3B6;SNRPE;SNRPB												Lysosomal Lumen Acidification (GO:0007042)	2023-08-18	0.000685	0.0169718	0	0	5.77032	42.0465	ATP6V1A;CCDC115;ATP6AP2;PPT1;ATP6V1H;ATP6V0C;ATP6V1D;ATP6V0A1		Recycling Endosome Membrane (GO:0055038)	1970-05-01	0.00473499	0.0142767	0	0	4.91681	26.3186	HLA-B;HLA-C;HLA-A;HLA-F;B2M		Antigen processing and presentation	1978-10-01	2.62311e-09	1.71359e-07	0	0	16.5941	327.882	HSP90AA1;HLA-B;PSME1;PSME2;HLA-F;B2M;CTSS;CTSB;HLA-E;TAPBP		NF-kB Is Activated And Signals Survival R-HSA-209560	2023-03-13	0.00300171	0.0329855	0	0	12.6786	73.6444	UBC;RPS27A;UBA52		Early Endosome (GO:0005769)	9/307	0.00030168	0.00237795	0	0	4.54484	36.8411	IFITM3;RABGAP1L;DTX3L;HLA-B;HLA-C;HLA-A;HLA-F;B2M;HLA-E																						Proteoglycans in cancer	9/205	0.00349561	0.0266467	0	0	3.13224	17.7167	PPP1CB;ERBB3;CAV2;PDCD4;PLCE1;CTNNB1;PIK3R2;ACTB;VEGFA
Parathyroid hormone synthesis, secretion and action	12/106	0.00651162	0.0349259	0	0	2.45068	12.3371	EGR1;JUND;CREB1;ATF6B;GNA11;GNAS;LRP5;BRAF;FOS;PRKACB;FGFR1;GNAI2		Early Endosome Membrane (GO:0031901)	6/116	0.00648975	0.0214492	0	0	3.81896	19.2381	IFITM3;HLA-B;HLA-C;HLA-A;HLA-F;B2M												Negative Regulation Of ERBB Signaling Pathway (GO:1901185)	2023-08-18	0.000685	0.0169718	0	0	5.77032	42.0465	ERRFI1;PTPN18;RNF115;RNF126;DUSP3;PTPRJ;PTPN2;PTPN3		Late Endosome (GO:0005770)	9/205	0.00502742	0.0149322	0	0	2.95393	15.6347	BST2;CD63;TMEM59;IFITM2;LAMP2;CHMP3;LAMTOR4;TPT1;CHMP5		Kaposi sarcoma-associated herpesvirus infection	14/193	3.41013e-09	1.71359e-07	0	0	8.98115	175.101	STAT1;STAT3;HLA-B;EIF2AK2;HLA-F;NFKB1;HLA-E;TNFRSF1A;NFKBIA;GNG10;GNG5;IL6ST;IRF9;JAK1		Suppression Of Phagosomal Maturation R-HSA-9637687	2023-03-13	0.00300171	0.0329855	0	0	12.6786	73.6444	UBC;RPS27A;UBA52		Rough Endoplasmic Reticulum Membrane (GO:0030867)	2023-02-05	0.000473023	0.0035214	0	0	96.6326	739.855	RPS28;RPS29																						Type I diabetes mellitus	1943-04-01	0.00364075	0.0266467	0	0	6.93136	38.9235	HLA-C;HLA-A;HLA-F;INS
Tuberculosis	17/180	0.00869686	0.0458138	0	0	2.00501	9.51335	CAMK2B;ATP6AP1;IFNGR2;HSPD1;MAPK13;MAPK10;MAPK9;CREB1;LAMP1;HLA-DPB1;AKT1;ATP6V1H;CYCS;CALM2;RAB5A;ATP6V0C;RAB7A		Amphisome Membrane (GO:1904930)	2023-02-09	0.00686518	0.0219461	0	0	19.826	98.7589	CHMP2A;CHMP3												Negative Regulation Of Amyloid Precursor Protein Catabolic Process (GO:1902992)	2023-08-18	0.000685	0.0169718	0	0	5.77032	42.0465	PRNP;RTN1;ROCK1;FLOT2;PIN1;CLU;SORL1;RTN4		Endosome Lumen (GO:0031904)	2023-03-25	0.00670637	0.019626	0	0	8.67873	43.4344	CD63;B2M;CTSB		Viral carcinogenesis	14/203	6.54067e-09	2.62935e-07	0	0	8.50162	160.215	SP100;YWHAB;STAT3;HLA-B;EIF2AK2;HLA-F;NFKB1;HLA-E;NFKBIA;PKM;IL6ST;IRF9;YWHAH;JAK1		p75NTR Recruits Signaling Complexes R-HSA-209543	2023-03-13	0.00300171	0.0329855	0	0	12.6786	73.6444	UBC;RPS27A;UBA52		Golgi Membrane (GO:0000139)	10/427	0.00081692	0.00574683	0	0	3.6146	25.6997	SCARB2;UNC93B1;HLA-B;HLA-C;HLA-A;HLA-F;B2M;RAB8A;HLA-E;TAPBP																						AGE-RAGE signaling pathway in diabetic complications	6/100	0.00366351	0.0266467	0	0	4.33137	24.2961	EGR1;JUN;STAT1;PLCE1;PIK3R2;VEGFA
cGMP-PKG signaling pathway	16/167	0.00939884	0.0483822	0	0	2.03625	9.50353	ATF6B;ATP2A3;IRS2;CACNA1D;ATP2B1;ATP1B1;GNAI2;CREB1;FXYD2;GNA11;KCNMA1;AKT1;VDAC1;CALM2;SLC25A4;GTF2I		Autolysosome (GO:0044754)	2023-02-09	0.00686518	0.0219461	0	0	19.826	98.7589	FTH1;FTL												Nucleosome Disassembly (GO:0006337)	2023-08-18	0.000685	0.0169718	0	0	5.77032	42.0465	SMARCE1;SMARCC1;SMARCD2;SET;SMARCB1;SMARCC2;SSRP1;SMARCA4		U2-type Precatalytic Spliceosome (GO:0071005)	1949-04-01	0.00709065	0.0204499	0	0	5.66898	28.0556	SF3B5;LSM8;SNRPE;SNRPB2		Proteasome	1946-08-01	8.89826e-09	2.98092e-07	0	0	23.523	436.056	PSMA6;POMP;PSME1;PSME2;PSMA7;PSMB10;PSMB8;PSMB9		Autophagy R-HSA-9612973	9/128	0.00305854	0.0332347	0	0	3.22026	18.6447	EEF1A1;LAMP2;UBC;TOMM7;PRKAG2;PLIN3;RPS27A;TOMM20;UBA52		Ribosome (GO:0005840)	1961-04-01	0.000857736	0.00574683	0	0	10.2945	72.6915	RPS28;RPS27;RPS29;EIF2AK2																						RIG-I-like receptor signaling pathway	1970-05-01	0.00373777	0.0266467	0	0	5.20955	29.1176	IFIH1;DDX58;IRF7;TRIM25;ISG15
Long-term depression	1960-08-01	0.00951242	0.0483822	0	0	2.94797	13.7232	PPP2CA;GNAO1;GNA11;GNAS;CACNA1A;BRAF;GRIA3;GNAI2		Azurophil Granule (GO:0042582)	7/155	0.00702262	0.0220873	0	0	3.31691	16.4473	BST2;CD63;TTR;LAMTOR1;PRSS2;CTSC;FTL												Positive Regulation Of Cyclin-Dependent Protein Kinase Activity (GO:1904031)	2023-08-18	0.000685	0.0169718	0	0	5.77032	42.0465	CCND3;HSP90AB1;CCND1;CCNY;AKT1;MAPRE3;PROX1;PKD1		Amphisome Membrane (GO:1904930)	2023-02-09	0.00812297	0.0230924	0	0	18.1392	87.3049	CHMP3;CHMP5		Oxidative phosphorylation	11/133	4.46291e-08	1.28149e-06	0	0	10.2046	172.711	COX7B;PPA1;UQCRQ;COX17;NDUFB1;COX7A2;NDUFV2;COX7A1;ATP5MF;ATP5F1E;ATP5MC1		SUMOylation Of Transcription Cofactors R-HSA-3899300	1943-05-01	0.0030916	0.0332347	0	0	5.57695	32.2295	DDX17;NPM1;PIAS2;HIPK2;PIAS1		Secretory Granule Lumen (GO:0034774)	8/316	0.00167374	0.01068	0	0	3.87687	24.7837	GSDMD;LGALS3BP;DYNLT1;PSMA2;TMSB4X;SERPING1;B2M;S100A11																						Human immunodeficiency virus 1 infection	9/212	0.00435407	0.0297469	0	0	3.02315	16.4358	BST2;JUN;HLA-C;TAP1;PIK3R2;HLA-A;FOS;HLA-F;SKP1
Collecting duct acid secretion	2023-05-27	0.00984602	0.0492301	0	0	4.34865	20.0938	ATP6V1A;ATP6V1G1;ATP6V0E2;ATP6V1D;ATP6V0C		Golgi Medial Cisterna (GO:0005797)	2023-02-10	0.00850089	0.0259012	0	0	17.3468	82.7025	TMEM59;HLA-A												Peptidyl-Threonine Modification (GO:0018210)	18/66	0.000709	0.0174691	0	0	2.71012	19.6543	ATF2;GALNT11;GPI;GSK3B;GSK3A;DYRK2;CSNK2A1;ROCK1;GALNT3;PDPK1;ROCK2;CDC42BPA;HIPK1;HIPK2;CSNK2B;AKT1;CDK10;MARK2		Cytoplasmic Vesicle Membrane (GO:0030659)	13/389	0.00841421	0.0235835	0	0	2.23312	10.6695	ITGB1;CD63;ATP6V0E1;LRP1;HLA-B;HLA-C;LGALS3;RAB31;UBB;AP2S1;RPS27A;UBA52;VPS28		Alzheimer disease	17/369	6.32491e-08	1.58913e-06	0	0	5.59509	92.7452	XBP1;COX7B;EIF2AK2;NDUFB1;COX7A2;COX7A1;NFKB1;PSMA7;ATP5F1E;ATP5MC1;TNFRSF1A;PSMA6;TUBA1B;TUBA1A;UQCRQ;NDUFV2;GAPDH		Peroxisomal Protein Import R-HSA-9033241	1963-06-01	0.00339342	0.035259	0	0	4.46692	25.3985	AMACR;EPHX2;IDH1;UBC;RPS27A;UBA52		Cytosolic Small Ribosomal Subunit (GO:0022627)	1941-03-01	0.00288686	0.0174905	0	0	11.5072	67.2891	RPS28;RPS27;RPS29																						Toll-like receptor signaling pathway	6/104	0.00444184	0.0297469	0	0	4.15373	22.4995	JUN;STAT1;IRF7;SPP1;PIK3R2;FOS
Prion disease	23/273	0.0100269	0.049299	0	0	1.77133	8.15252	EGR1;PRNP;NDUFB9;HSPA5;ATF6B;NDUFA3;SDHC;CACNA1D;COX7A1;MAPK13;MAPK10;MAPK9;TUBA1B;TUBA1A;TUBB2A;CREB1;KIF5C;CSNK2B;CYCS;VDAC1;PRKACB;SLC25A4;HSPA1B		U4 snRNP (GO:0005687)	2023-02-10	0.00850089	0.0259012	0	0	17.3468	82.7025	SNRPE;SNRPB												Regulation Of Transforming Growth Factor Beta Receptor Signaling Pathway (GO:0017015)	26/111	0.000724	0.0177438	0	0	2.21325	16.0039	HDAC2;HSP90AB1;CITED2;HDAC1;ARID4A;ARID4B;SDCBP;ING2;PEG10;EP300;PMEPA1;SUDS3;RBBP7;ZBTB7A;SMAD2;CREBBP;PDPK1;HIPK2;EID2;BRMS1;GIPC1;PIN1;STRAP;STUB1;SINHCAF;HSPA1A		U12-type Spliceosomal Complex (GO:0005689)	2023-03-28	0.00922966	0.0255098	0	0	7.63612	35.7777	SF3B5;SF3B6;SNRPE		Parkinson disease	14/249	8.60143e-08	1.92099e-06	0	0	6.82145	110.976	XBP1;COX7B;NDUFB1;UBE2L6;COX7A2;COX7A1;PSMA7;ATP5F1E;ATP5MC1;PSMA6;TUBA1B;TUBA1A;UQCRQ;NDUFV2		Signaling By MET R-HSA-6806834	1963-06-01	0.00339342	0.035259	0	0	4.46692	25.3985	HPN;UBC;LAMB1;RPS27A;UBA52;SH3GL2		Small Ribosomal Subunit (GO:0015935)	1942-03-01	0.00309326	0.0174905	0	0	11.2115	64.7862	RPS28;RPS27;RPS29																						Arrhythmogenic right ventricular cardiomyopathy	1977-05-01	0.005615	0.0364975	0	0	4.70139	24.3641	DSP;ATP2A3;DAG1;CTNNB1;ACTB
Cocaine addiction	1949-07-01	0.010323	0.0493388	0	0	3.19209	14.5986	JUN;CREB1;ATF6B;GNAS;PRKACB;RGS9;GNAI2		Spliceosomal snRNP Complex (GO:0097525)	1957-04-01	0.00893045	0.0267914	0	0	5.26188	24.827	SF3B5;SF3B6;SNRPE;SNRPB												Negative Regulation Of Intrinsic Apoptotic Signaling Pathway (GO:2001243)	17/61	0.000755	0.0183966	0	0	2.79173	20.0705	URI1;XBP1;HSPB1;ENO1;NOC2L;NOL3;SOD2;CLU;CREB3;PINK1;BAG5;PPIF;AKT1;HYOU1;BCL2L1;HSPA1A;NFE2L2		Autophagosome (GO:0005776)	1983-05-01	0.00965021	0.0263067	0	0	4.09463	19.0023	FTH1;LAMP2;CHMP3;CHMP5;FTL		Hepatitis C	11/157	2.44168e-07	4.90777e-06	0	0	8.51673	129.671	NFKBIA;YWHAB;STAT1;STAT3;EIF2AK2;LDLR;NFKB1;IRF9;JAK1;YWHAH;TNFRSF1A		Sphingolipid De Novo Biosynthesis R-HSA-1660661	1944-05-01	0.00342251	0.035259	0	0	5.43367	30.849	CERS4;SGPL1;SPTLC1;SGPP2;CERS2		Late Endosome (GO:0005770)	6/205	0.00313263	0.0174905	0	0	4.45732	25.7004	SCARB2;BST2;IFITM2;VAMP5;CTSS;CHMP5																						Antigen processing and presentation	1978-05-01	0.00592886	0.0374365	0	0	4.63675	23.7769	CANX;HLA-C;TAP1;HLA-A;HLA-F
Colorectal cancer	1986-10-01	0.0103695	0.0493388	0	0	2.5232	11.5282	SMAD2;MAPK10;MAPK9;JUN;AKT1;CYCS;BRAF;FOS;RALGDS;APPL1		Amphisome (GO:0044753)	2023-02-11	0.0102925	0.0295154	0	0	15.4186	70.5608	CHMP2A;CHMP3												Regulation Of Cellular Localization (GO:0060341)	19/72	0.000795	0.0192612	0	0	2.59114	18.495	USP8;HSP90AA1;RABGAP1L;HSP90AB1;GSN;KDM1A;PARP1;FBXW7;WWC1;VPS4A;CSNK1E;STX10;ADCYAP1;RSL1D1;SUMO1;DNAJB6;MAP2;TPR;PLEKHM2		Golgi Medial Cisterna (GO:0005797)	2023-02-10	0.0100497	0.0270256	0	0	15.871	73.0098	TMEM59;HLA-A		Amyotrophic lateral sclerosis	16/364	2.96164e-07	5.41172e-06	0	0	5.29606	79.6123	XBP1;COX7B;NDUFB1;COX7A2;COX7A1;PSMA7;ATP5F1E;ATP5MC1;TNFRSF1A;PSMA6;TUBA1B;TUBA1A;UQCRQ;PFN1;NDUFV2;OPTN		TGF-beta Receptor Signaling Activates SMADs R-HSA-2173789	1944-05-01	0.00342251	0.035259	0	0	5.43367	30.849	PPP1CB;UBC;NEDD4L;RPS27A;UBA52		Cytoplasmic Side Of Endoplasmic Reticulum Membrane (GO:0098554)	2023-02-13	0.00355741	0.0190677	0	0	26.3437	148.545	RPS28;RPS29
										Mitochondrial Respiratory Chain Complex III (GO:0005750)	2023-02-11	0.0102925	0.0295154	0	0	15.4186	70.5608	UQCRB;UQCR10												Phosphorylation (GO:0016310)	75/429	0.000812	0.0195789	0	0	1.54063	10.963	GPI;APP;GSK3B;SMG1;GSK3A;DYRK2;CERK;PRKAG1;PRKAG2;PPP3CB;FASTK;PDK4;AKT1;PDK3;PIM3;PRKACB;BRD2;MAP2K1;CSNK2A1;DAPK1;PDPK1;CSNK1D;CSNK1E;DGKZ;ILF3;CREB1;CSNK2B;SIK3;SGK3;SIK2;TRIB1;CSNK1G2;CAMK2B;PXK;ROCK1;CTBP1;ROCK2;TAF9;MAPK9;GRK3;IRAK1;MKNK2;PGK1;RICTOR;MAP4K5;PAK3;MARK3;MARK2;SRPK2;RYK;INSR;TAF10;STAT3;BRAF;EIF2AK4;HIPK1;CDC42BPA;HIPK2;SRPK1;CDK9;BCKDK;MAPK10;GNPTG;PINK1;CDK6;TAOK3;STK24;STK25;TOLLIP;CDK10;TAF7;PKN1;MAP3K13;CDK16;FGFR1		Vesicle (GO:0031982)	9/235	0.0117845	0.0306242	0	0	2.55787	11.3594	ARRDC4;ABCA1;MYL6;SERPINE2;UBB;MSN;CD59;RPS27A;UBA52		Pathways of neurodegeneration	18/475	4.67247e-07	7.82638e-06	0	0	4.56563	66.5504	XBP1;COX7B;NDUFB1;UBE2L6;COX7A2;COX7A1;NFKB1;PSMA7;ATP5F1E;ATP5MC1;TNFRSF1A;PSMA6;TUBA1B;TUBA1A;UQCRQ;NDUFV2;IFT57;OPTN		Budding And Maturation Of HIV Virion R-HSA-162588	2023-04-29	0.00432153	0.0431716	0	0	6.77137	36.8643	UBC;NEDD4L;RPS27A;UBA52		Intracellular Non-Membrane-Bounded Organelle (GO:0043232)	17/1195	0.00388116	0.0193416	0	0	2.20999	12.269	RSAD2;STAT1;EIF2AK2;ADAR;IFI35;ACTB;PML;DHRS3;ISG20;PARP10;NUB1;PLSCR1;KLF6;RNF213;RPS27;SPATS2L;N4BP1
										Respiratory Chain Complex III (GO:0045275)	2023-02-11	0.0102925	0.0295154	0	0	15.4186	70.5608	UQCRB;UQCR10												Positive Regulation Of Viral Process (GO:0048524)	13/41	0.000828	0.0198502	0	0	3.3523	23.7902	SRPK2;DHX9;RSF1;RAD23A;HACD3;SRPK1;LARP1;CNOT7;TBC1D20;VAPB;KPNA6;PPIE;RAB7A		Endocytic Vesicle (GO:0030139)	8/196	0.0120531	0.0306242	0	0	2.72956	12.0604	SPARC;RAB31;UBB;LRP1;RAB13;AP2S1;RPS27A;UBA52		Human immunodeficiency virus 1 infection	12/212	6.89374e-07	1.06588e-05	0	0	6.80289	96.5159	NFKBIA;GNG10;GNG5;HLA-B;HLA-F;PAK3;B2M;NFKB1;HLA-E;RBX1;TAPBP;TNFRSF1A		Downregulation Of ERBB2 Signaling R-HSA-8863795	2023-04-29	0.00432153	0.0431716	0	0	6.77137	36.8643	ERBB3;UBC;RPS27A;UBA52		Endoplasmic Reticulum Membrane (GO:0005789)	13/801	0.00389719	0.0193416	0	0	2.49727	13.8536	SCARB2;RSAD2;UNC93B1;HLA-B;HLA-C;TAP1;HLA-A;HLA-F;PML;DHRS3;HLA-E;TAPBP;DNAJA1																						MSigDB Hallmark 2020
MSigDB Hallmark 2020										Cytoplasmic Vesicle Membrane (GO:0030659)	12/389	0.0105577	0.029837	0	0	2.24636	10.2229	ITGB1;LGALS3;CD63;ATP6V0E1;UBB;HLA-B;AP2S1;HLA-C;LAMTOR2;RPS27A;UBA52;VPS28												Response To Glucose (GO:0009749)	14/46	0.000836	0.0199463	0	0	3.15948	22.3891	EIF2B5;TCF7L2;XBP1;ZBTB20;IRS2;SLC39A14;IGF1R;NEUROD1;PFKL;TRA2B;PDK3;SELENOT;SOX4;VAMP2		TRAPPII Protein Complex (GO:1990071)	2023-02-11	0.0121574	0.0306242	0	0	14.1068	62.2085	TRAPPC5;TRAPPC2B		Apoptosis	10/142	8.31502e-07	1.1938e-05	0	0	8.52078	119.291	NFKBIA;TUBA1B;TUBA1A;CTSZ;TNFSF10;NFKB1;CTSS;GADD45G;CTSB;TNFRSF1A		SUMOylation Of Intracellular Receptors R-HSA-4090294	2023-04-29	0.00432153	0.0431716	0	0	6.77137	36.8643	NR4A2;PGR;PIAS2;PIAS1		Tertiary Granule Lumen (GO:1904724)	1953-03-01	0.00597145	0.0285776	0	0	8.74015	44.7562	GSDMD;B2M;CTSS																						Term	Overlap	P-value	Adjusted P-value	Old P-value	Old Adjusted P-value	Odds Ratio	Combined Score	Genes
Term	Overlap	P-value	Adjusted P-value	Old P-value	Old Adjusted P-value	Odds Ratio	Combined Score	Genes		Lysosome (GO:0005764)	14/503	0.0139239	0.0387881	0	0	2.02356	8.649	IFITM3;CD63;IFITM2;ATP6V0E1;HLA-F;TMEM59;COL6A1;CHMP2A;CHMP3;LAMTOR2;LAMTOR1;LAMTOR4;UBA52;CTSC												Protein-Containing Complex Assembly (GO:0065003)	60/328	0.000841	0.0199463	0	0	1.62584	11.5125	HSP90AB1;GPAA1;PDCD6;CLTC;PIK3C2A;CLU;PPP6C;PPP2R1A;LONP1;TRAPPC12;TMED2;DNM1L;TEAD1;KPNA3;MAGI1;HGSNAT;HSP90AA1;DBNL;GPX4;CSNK1D;DNAJB14;MAPK8IP2;GAK;NT5C3A;EID2;NEMF;CSNK2B;TCP1;VAMP4;VAMP2;VAMP3;TMED10;KMT2A;DHX9;PEF1;STXBP1;NOL3;HIGD1A;COX7A1;CENPC;HSPD1;HSF1;KRIT1;STXBP6;SMAD2;CD74;CREBBP;DMTN;MID1IP1;HIP1R;PDE4DIP;HOPX;OCLN;CALY;APC;CAPZA2;SRPRA;PSMG1;MDM4;HSPA1A		TRAPPIII Protein Complex (GO:1990072)	2023-02-11	0.0121574	0.0306242	0	0	14.1068	62.2085	TRAPPC5;TRAPPC2B		Huntington disease	14/306	1.04642e-06	1.40221e-05	0	0	5.47388	75.3761	COX7B;NDUFB1;COX7A2;SOD2;COX7A1;PSMA7;ATP5F1E;ATP5MC1;PSMA6;TUBA1B;TUBA1A;UQCRQ;NDUFV2;IFT57		Protein-protein Interactions At Synapses R-HSA-6794362	1988-07-01	0.00441706	0.0434536	0	0	3.67076	19.9039	RTN3;EPB41L5;EPB41L1;HOMER2;NRXN1;LIN7B;PTPRF		Nucleolus (GO:0005730)	12/771	0.00758395	0.0350431	0	0	2.37802	11.6088	ISG20;PARP10;NUB1;PLSCR1;KLF6;RNF213;STAT1;SPATS2L;ADAR;IFI35;N4BP1;PML																						Interferon Alpha Response	41/97	9.36573e-50	4.30823e-48	0	0	56.6373	6393.91	IFITM3;LGALS3BP;OGFR;CNP;SAMD9;UBE2L6;ADAR;IFI35;DDX60;USP18;IFIT3;HELZ2;IFIH1;NUB1;EPSTI1;TRIM25;PNPT1;RSAD2;STAT2;MX1;TAP1;HLA-C;IFI44;EIF2AK2;ISG15;NMI;PARP14;PARP9;PARP12;PSMB8;PSMB9;BST2;ISG20;PLSCR1;OAS1;IRF7;CMPK2;LAP3;CD47;IRF9;LY6E
Pancreas Beta Cells	19/40	7.3871e-15	3.61968e-13	0	0	17.5605	571.403	PCSK2;CHGA;PCSK1;ABCC8;STXBP1;PDX1;PAX6;SYT13;ISL1;SRP9;NEUROD1;G6PC2;SPCS1;IAPP;INSM1;NKX6-1;PAK3;NKX2-2;FOXA2		Bounding Membrane Of Organelle (GO:0098588)	20/819	0.0143615	0.0394436	0	0	1.77995	7.55269	ITGB1;CD63;ATP6V0E1;HLA-B;HLA-C;HLA-A;HLA-F;INS;LGALS3;UBB;RER1;AP2S1;KDELR2;LAMTOR2;EMC6;RPS27A;B2M;UBA52;VPS28;CTSC												Endosomal Lumen Acidification (GO:0048388)	2023-06-11	0.000878	0.0204858	0	0	8.65084	60.8864	ATP6V1A;ATP6AP2;ATP6V1H;ATP6V0C;ATP6V1D;ATP6V0A1		Amphisome (GO:0044753)	2023-02-11	0.0121574	0.0306242	0	0	14.1068	62.2085	CHMP3;CHMP5		Human cytomegalovirus infection	12/225	1.29271e-06	1.62397e-05	0	0	6.38346	86.5518	NFKBIA;GNG10;GNG5;STAT3;HLA-B;HLA-F;B2M;NFKB1;HLA-E;JAK1;TAPBP;TNFRSF1A		Constitutive Signaling By NOTCH1 HD Domain Mutants R-HSA-2691232	2023-03-15	0.00461338	0.0434536	0	0	10.5644	56.8237	UBC;RPS27A;UBA52		Nuclear Lumen (GO:0031981)	12/780	0.00827756	0.0369731	0	0	2.34904	11.2618	ISG20;PARP10;NUB1;PLSCR1;KLF6;RNF213;STAT1;SPATS2L;ADAR;IFI35;N4BP1;PML																						Interferon Gamma Response	48/200	1.75328e-44	4.03255e-43	0	0	24.9985	2518.66	IFITM3;OGFR;LGALS3BP;UBE2L6;ADAR;IFI35;IFIT1;DDX60;USP18;IFIT3;HELZ2;IFIH1;MT2A;RNF213;APOL6;TNFSF10;EPSTI1;TRIM25;PNPT1;RSAD2;STAT1;DDX58;STAT2;MX1;EIF2AK2;IFI44;TAP1;ISG15;HLA-A;NMI;PARP14;PARP12;PSMB8;PML;PSMB9;BST2;ISG20;PLSCR1;ZNFX1;OAS3;IRF7;SERPING1;CMPK2;LAP3;RBCK1;CFB;IRF9;LY6E
Cholesterol Homeostasis	17/74	9.87084e-08	2.41835e-06	0	0	5.76588	93.0099	ERRFI1;IDI1;HMGCS1;CYP51A1;CLU;SREBF2;PNRC1;ACTG1;SQLE;ATXN2;ALCAM;SCD;FASN;PDK3;SC5D;LDLR;ATF3																						Mitochondrial Genome Maintenance (GO:0000002)	2023-06-11	0.000878	0.0204858	0	0	8.65084	60.8864	PARP1;LONP1;MPV17;SLC25A33;SLC25A4;SLC25A36		Azurophil Granule Lumen (GO:0035578)	1989-05-01	0.0127999	0.0318397	0	0	3.80099	16.5659	PYCARD;NAPRT;PRSS2;CTSC;FTL		Pathogenic Escherichia coli infection	11/197	2.31914e-06	2.74204e-05	0	0	6.67158	86.5592	NFKBIA;TUBA1B;TUBA1A;ARPC2;ARPC3;ARPC1B;TNFSF10;PAK3;GAPDH;NFKB1;TNFRSF1A		IRAK2 Mediated Activation Of TAK1 Complex Upon TLR7/8 Or 9 Stimulation R-HSA-975163	2023-03-15	0.00461338	0.0434536	0	0	10.5644	56.8237	UBC;RPS27A;UBA52		Lysosome (GO:0005764)	9/503	0.00862346	0.0372756	0	0	2.71415	12.9011	IFITM3;SCARB2;IFITM2;DTX3L;UNC93B1;IFI30;HLA-F;CTSS;CHMP5																						TNF-alpha Signaling via NF-kB	15/200	3.02623e-07	4.64022e-06	0	0	5.65251	84.8486	EGR1;JUN;BTG2;DUSP1;DDX58;TAP1;FOS;VEGFA;IFIH1;NR4A2;NR4A1;KLF6;FOSB;IER2;ATF3
Protein Secretion	19/96	2.22329e-07	3.63138e-06	0	0	4.7751	73.1503	TPD52;NAPA;ARF1;TMED10;DST;STX16;BNIP3;ICA1;TOM1L1;GOLGA4;PPT1;GNAS;YIPF6;TMED2;ATP6V1H;ERGIC3;SEC24D;PAM;RAB5A																						Regulation Of RNA Export From Nucleus (GO:0046831)	2023-06-11	0.000878	0.0204858	0	0	8.65084	60.8864	KHDRBS1;CPSF6;DHX9;TPR;SUPT6H;IWS1		Vacuolar Lumen (GO:0005775)	7/161	0.0133642	0.0324828	0	0	2.91118	12.5623	PYCARD;SDC2;NAPRT;LAMP2;PRSS2;CTSC;FTL		Prion disease	12/273	9.45214e-06	0.000105549	0	0	5.19673	60.1224	PSMA6;COX7B;TUBA1B;TUBA1A;UQCRQ;NDUFB1;COX7A2;NDUFV2;COX7A1;PSMA7;ATP5F1E;ATP5MC1		Membrane Binding And Targetting Of GAG Proteins R-HSA-174490	2023-03-15	0.00461338	0.0434536	0	0	10.5644	56.8237	UBC;RPS27A;UBA52		Ficolin-1-Rich Granule Lumen (GO:1904813)	4/123	0.0107288	0.0449267	0	0	4.91553	22.2911	GSDMD;DYNLT1;PSMA2;CTSS																						UV Response Up	13/158	6.58579e-07	7.57365e-06	0	0	6.21864	88.511	BTG2;CNP;EPHX1;TAP1;FOS;HLA-F;NR4A1;DNAJB1;PPIF;FOSB;TMBIM6;ATF3;GRINA
Androgen Response	19/100	4.33792e-07	5.31395e-06	0	0	4.53834	66.4898	TPD52;IDI1;HMGCS1;TSC22D1;HOMER2;INSIG1;ARID5B;UAP1;PIAS1;ELK4;CCND3;ANKH;VAPA;SCD;SMS;AKT1;PMEPA1;DNAJB9;SEC24D		Molecular Function 2023																				Membrane Organization (GO:0061024)	35/167	0.000902	0.020948	0	0	1.92053	13.4641	GLTP;NAPA;MTCH1;UBXN2A;USO1;VPS4A;FNBP1L;PIK3C2A;SNX3;SYNGR2;CHMP1A;LMNA;DNM1L;VPS36;EMD;S100A10;VTI1B;SH3GLB2;HSPA8;DBNL;EXOC7;AP3D1;VPS37A;SYP;TMEM170A;DNM2;CTDNEP1;NSFL1C;VAPA;VAPB;MYADM;AAK1;PPT1;VAMP2;VAMP3		U2-type Spliceosomal Complex (GO:0005684)	1990-05-01	0.0133849	0.0324828	0	0	3.75608	16.2024	SF3B5;LSM8;SF3B6;SNRPE;SNRPB2		Coronavirus disease	11/232	1.10703e-05	0.000111256	0	0	5.60498	63.9598	NFKBIA;STAT1;STAT3;EIF2AK2;ISG15;IL6ST;RPL28;NFKB1;IRF9;JAK1;TNFRSF1A		Negative Regulation Of FLT3 R-HSA-9706369	2023-03-15	0.00461338	0.0434536	0	0	10.5644	56.8237	UBC;RPS27A;UBA52		Bounding Membrane Of Organelle (GO:0098588)	12/819	0.0118777	0.0482308	0	0	2.23095	9.89001	SCARB2;UNC93B1;HLA-B;IRF7;HLA-C;TAP1;HLA-A;HLA-F;B2M;RAB8A;HLA-E;TAPBP																						Hypoxia	13/200	9.06748e-06	6.95173e-05	0	0	4.81158	55.8664	JUN;DUSP1;RORA;FOS;KLHL24;NDRG1;VEGFA;ISG20;MT2A;KLF6;MXI1;ATF3;MT1E
Hypoxia	27/200	2.44658e-06	2.39765e-05	0	0	3.02968	39.1459	SLC25A1;ERRFI1;CITED2;ZNF292;IRS2;VLDLR;ENO2;FOXO3;STBD1;PGK1;PDK3;IDS;TPD52;JUN;WSB1;TPI1;HSPA5;TIPARP;DUSP1;FOS;PNRC1;VEGFA;PFKL;KLF6;RRAGD;PAM;ATF3		Term	Overlap	P-value	Adjusted P-value	Old P-value	Old Adjusted P-value	Odds Ratio	Combined Score	Genes												mRNA Export From Nucleus (GO:0006406)	17/62	0.000923	0.0213206	0	0	2.72954	19.0732	FYTTD1;SMG1;CHTOP;NXT1;YTHDC1;FMR1;ALYREF;SMG7;IWS1;ALKBH5;RBM15B;XPO1;DDX39B;PABPN1;TPR;HNRNPA2B1;SRSF3		RNA Polymerase I Complex (GO:0005736)	2023-02-12	0.0144398	0.0346208	0	0	12.6955	53.8005	POLR2F;POLR2L		Thermogenesis	11/232	1.10703e-05	0.000111256	0	0	5.60498	63.9598	COX7B;UQCRQ;COX17;NDUFB1;COX7A2;COX14;NDUFV2;COX7A1;ATP5MF;ATP5F1E;ATP5MC1		Regulation Of Innate Immune Responses To Cytosolic DNA R-HSA-3134975	2023-03-15	0.00461338	0.0434536	0	0	10.5644	56.8237	UBC;RPS27A;UBA52																																p53 Pathway	13/200	9.06748e-06	6.95173e-05	0	0	4.81158	55.8664	JUN;BTG2;EPHX1;TAP1;FOS;NDRG1;TOB1;RPL36;CTSF;RPL18;CTSD;ATF3;S100A10
Estrogen Response Late	26/200	7.50734e-06	5.25514e-05	0	0	2.89756	34.1901	BTG3;MOCS2;HSPA4L;PRSS23;TOB1;PAPSS2;MDK;PERP;BAG1;MEST;XBP1;HOMER2;DCXR;DNAJC12;FOS;MAPK13;NCOR2;TSPAN13;CPE;PLXNB1;CHPT1;HPRT1;SLC29A1;FKBP4;NBL1;LLGL2		RNA Binding (GO:0003723)	98/1411	5.68218e-42	1.43759e-39	0	0	7.30542	693.804	RPL30;RPL32;RPL34;PARK7;RPL9;RPL7;RPS15;LGALS3;RPS14;RPS17;RPS16;LGALS1;RPL18A;RPS19;RPL36AL;RPS18;RPL36;RPL35;RPL38;RPL37;RPS10;CHCHD1;RPS13;RPS9;RPL21;RPS7;EIF1AX;RPS8;RPL22;RPS6;RPSA;HLA-A;RPL24;RPL27;RPL26;RPL29;PPIB;SNRPB;TXN;PRDX1;SERPINH1;RPL41;MSN;TBCA;EIF2S2;BST2;RPS26;RPS28;RPS27;RPL27A;PIN4;RPS24;NOP10;RPS23;MRPS15;DDX3X;HMGB1;YBX3;RPS4X;RPL7A;MRPL40;TMSB4X;RACK1;SEC61B;COA6;RPL13A;EDF1;NSA2;RPL37A;SF3B5;CSTB;RPL10;SF3B6;RPL12;RPL11;RPS27L;RPS15A;RPS3;RPL14;FLNA;RPL13;RPL15;RPS2;RPS27A;RPL18;RPL17;RPL19;NQO1;NPM1;RPL35A;RPL23A;ELP5;FAU;SSBP1;VIM;NOP53;RPL26L1;TPT1												Negative Regulation Of Macromolecule Metabolic Process (GO:0010605)	38/186	0.000928	0.0213296	0	0	1.86034	12.9889	APP;GSK3B;HSP90AB1;CITED2;HDAC1;ROCK2;CHD4;YY1;PPP2CB;CHMP1A;ANXA7;FLOT2;ITGB8;ZNF503;HRAS;LDLR;WNT4;NDFIP2;NDFIP1;FBXW7;TIPARP;ZNF281;STAT3;ATP2B4;DICER1;NFKB1;FOXP1;TLE5;VEGFA;OCLN;PINK1;CLDN3;CNOT7;PRKAR1A;ERP29;MYADM;TARDBP;OPTN		Mitochondrial Intermembrane Space (GO:0005758)	1962-04-01	0.0159578	0.0378048	0	0	4.39543	18.1875	CHCHD2;BLOC1S1;REXO2;COA6		Human papillomavirus infection	13/331	1.33639e-05	0.000127912	0	0	4.634	52.0071	STAT1;ITGA1;HLA-B;EIF2AK2;ISG15;HLA-F;NFKB1;HLA-E;TNFRSF1A;PKM;IRF1;IRF9;JAK1		Translation Of Structural Proteins R-HSA-9683701	2023-04-30	0.00489621	0.0456826	0	0	6.5106	34.6318	UBC;CANX;RPS27A;UBA52																																Apoptosis	11/161	2.80372e-05	0.000184244	0	0	5.04941	52.9278	IFITM3;ISG20;JUN;BTG2;ERBB3;TNFSF10;TIMP2;PDCD4;TAP1;CTNNB1;ATF3
p53 Pathway	26/200	7.50734e-06	5.25514e-05	0	0	2.89756	34.1901	APP;POM121;BTG2;CD81;HSPA4L;TM7SF3;FOXO3;TOB1;PITPNC1;CCND3;ZMAT3;PERP;EPS8L2;CTSF;RALGDS;IP6K2;TSPYL2;JUN;TSC22D1;PRMT2;FBXW7;DCXR;VWA5A;FOS;PLXNB2;ATF3		Oxidoreduction-Driven Active Transmembrane Transporter Activity (GO:0015453)	14/54	2.11497e-14	2.67544e-12	0	0	25.3158	797.123	NDUFB10;UQCRB;NDUFA4;NDUFB4;NDUFB2;NDUFA1;UQCR10;COX5B;COX7C;COX6B1;NDUFS6;NDUFS5;NDUFS4;NDUFS2												Positive Regulation Of Transferase Activity (GO:0051347)	31/143	0.000966	0.0220686	0	0	2.00377	13.9115	DDR1;GSK3A;PARM1;HSP90AB1;PNKP;IGF1R;DSTYK;PABPN1;NBN;CCT4;CD74;HSP90AA1;UBE2I;FBXW7;RYK;INSR;ARRDC3;SORL1;TOPORS;PKIB;PINK1;RAD50;TNIP1;DKC1;TCP1;HNRNPA2B1;HNRNPD;UBE2N;PIN1;CD200;FGFR1		RNA Polymerase II, Core Complex (GO:0005665)	2023-02-14	0.0195056	0.045666	0	0	10.5785	41.6481	POLR2F;POLR2L		Non-alcoholic fatty liver disease	9/155	1.43795e-05	0.000131376	0	0	6.88905	76.8109	XBP1;COX7B;UQCRQ;NDUFB1;COX7A2;NDUFV2;COX7A1;NFKB1;TNFRSF1A		Respiratory Electron Transport R-HSA-611105	1990-07-01	0.00499771	0.0461937	0	0	3.58194	18.9799	COX8A;COX7A2L;SURF1;UQCRB;ETFDH;ETFB;LRPPRC		Molecular Function 2023																														Estrogen Response Late	12/200	4.41068e-05	0.000253614	0	0	4.402	44.1472	ISG20;SLC9A3R1;KRT19;IMPA2;WFS1;PPIF;PDCD4;PDZK1;FOS;ETFB;ADD3;TOB1
UV Response Up	22/158	1.24471e-05	7.62384e-05	0	0	3.13027	35.3534	BTG3;BTG2;CNP;GCH1;IGFBP2;FOS;ENO2;MAPK8IP2;MRPL23;AQP3;RHOB;NFKBIA;CCND3;EPCAM;BSG;AGO2;PPT1;FKBP4;NPTX2;SLC25A4;ATF3;MARK2		rRNA Binding (GO:0019843)	1946-10-01	7.90949e-10	5.34815e-08	0	0	19.8048	415.064	RPS14;NPM1;RPS9;RPL12;RPL11;RPS3;RPL17;NOP53;RPS13;MRPS18C												'De Novo' Post-Translational Protein Folding (GO:0051084)	1932-11-01	0.000971	0.0220686	0	0	3.78048	26.2272	ERO1A;HSPA9;GAK;DNAJB1;HSPA8;SDF2L1;HSPA5;DNAJC7;DNAJB14;HSPA1B;HSPA1A												Diabetic cardiomyopathy	10/203	2.01493e-05	0.000176088	0	0	5.80962	62.8156	COX7B;UQCRQ;NDUFB1;COX7A2;NDUFV2;COX7A1;GAPDH;NFKB1;ATP5F1E;ATP5MC1		IRS Activation R-HSA-74713	2023-02-05	0.00514872	0.0463832	0	0	28.1238	148.185	INSR;INS		Term	Overlap	P-value	Adjusted P-value	Old P-value	Old Adjusted P-value	Odds Ratio	Combined Score	Genes																						Estrogen Response Early	11/200	0.000196996	0.00100687	0	0	3.99948	34.1249	SLC9A3R1;SYNGR1;KRT19;MUC1;WFS1;PPIF;PDZK1;FOS;ADD3;TOB1;DHRS3
TNF-alpha Signaling via NF-kB	25/200	2.20726e-05	0.000120173	0	0	2.7672	29.6676	BTG3;BTG2;IRS2;PMEPA1;CCNL1;LDLR;KDM6B;EGR1;JUN;TSC22D1;GCH1;TIPARP;DUSP1;IFNGR2;FOS;ATP2B1;PNRC1;RHOB;VEGFA;NFKBIA;KLF6;TUBB2A;TRIB1;ATF3;BIRC3		NADH Dehydrogenase (Quinone) Activity (GO:0050136)	1934-09-01	8.45558e-10	5.34815e-08	0	0	25.5886	534.572	NQO1;NDUFB10;NDUFA4;NDUFS6;NDUFB4;NDUFS5;NDUFS4;NDUFB2;NDUFS2												Positive Regulation Of Proteasomal Protein Catabolic Process (GO:1901800)	22/90	0.000987	0.0223243	0	0	2.33934	16.1902	GSK3B;ZYG11B;GSK3A;FBXW7;FMR1;CSNK1D;RAD23A;CSNK1E;CLU;GABARAP;PIAS1;BAG6;DNAJB2;PSMC6;SUMO1;PSMC3;TMEM259;ARIH2;STUB1;TRIB1;HSPA1B;HSPA1A												Th17 cell differentiation	7/107	6.18866e-05	0.0005183	0	0	7.75309	75.129	NFKBIA;HSP90AA1;STAT1;STAT3;IL6ST;NFKB1;JAK1		Regulation Of Gene Expression In Endocrine-Committed (NEUROG3+) Progenitor Cells R-HSA-210746	2023-02-05	0.00514872	0.0463832	0	0	28.1238	148.185	INSM1;NKX2-2		Pentosyltransferase Activity (GO:0016763)	1939-07-01	8.59296e-09	1.65844e-06	0	0	32.8606	610.297	PARP10;NAMPT;ZC3HAV1;PARP14;PARP9;PARP12;TYMP																						Complement	10/200	0.000803125	0.00369437	0	0	3.60388	25.6848	PLSCR1;LAMP2;TIMP2;IRF7;SERPING1;CTSH;LAP3;CTSD;CFB;PSMB9
mTORC1 Signaling	24/200	6.21076e-05	0.000304327	0	0	2.63856	25.5588	IDI1;XBP1;BTG2;TPI1;HSPA5;HMGCS1;INSIG1;UBE2D3;CYP51A1;CACYBP;VLDLR;HSP90B1;HSPD1;QDPR;SQLE;ACLY;PFKL;PPA1;SCD;PGK1;SC5D;HPRT1;LDLR;ATP6V1D		Ubiquitin Ligase Inhibitor Activity (GO:1990948)	2023-05-07	1.18454e-08	5.99379e-07	0	0	175.374	3200.8	RPS15;RPS7;RPL11;RPL37;RPL17												Regulation Of Hepatocyte Proliferation (GO:2000345)	2023-04-05	0.000999	0.0223682	0	0	28.819	199.1	XBP1;FBXW7;MDK;HPN		Molecular Function 2023										Toxoplasmosis	7/112	8.27133e-05	0.000665015	0	0	7.38202	69.392	NFKBIA;STAT1;STAT3;LDLR;NFKB1;JAK1;TNFRSF1A		EGFR Downregulation R-HSA-182971	1931-04-01	0.00552001	0.0463832	0	0	6.26914	32.5956	UBC;RPS27A;UBA52;SH3GL2		Double-Stranded RNA Binding (GO:0003725)	1965-07-01	3.34687e-07	3.22973e-05	0	0	18.1062	269.965	IFIH1;OAS1;OAS3;EIF2AK2;ADAR;DDX60L;DDX60																						Unfolded Protein Response	7/113	0.00144266	0.00603293	0	0	4.49401	29.3965	EIF4A2;NPM1;WFS1;IFIT1;ATF3;HERPUD1;VEGFA
Glycolysis	23/200	0.000167039	0.000744082	0	0	2.51162	21.8443	TPI1;CHPF;HSPA5;CITED2;B3GAT3;ZNF292;PGAM1;IRS2;SDHC;VLDLR;ENO2;ARPP19;VEGFA;CLDN3;PKM;ELF3;RRAGD;PGK1;PDK3;FKBP4;PAM;B4GALT4;ALDH9A1		NADH Dehydrogenase (Ubiquinone) Activity (GO:0008137)	1933-08-01	1.61436e-08	6.80722e-07	0	0	22.6636	406.624	NDUFB10;NDUFA4;NDUFS6;NDUFB4;NDUFS5;NDUFS4;NDUFB2;NDUFS2												Valine Metabolic Process (GO:0006573)	2023-04-05	0.000999	0.0223682	0	0	28.819	199.1	HIBADH;ILVBL;HIBCH;BCAT2		Term	Overlap	P-value	Adjusted P-value	Old P-value	Old Adjusted P-value	Odds Ratio	Combined Score	Genes		Necroptosis	8/159	0.000118936	0.000919464	0	0	5.88588	53.1903	HSP90AA1;STAT1;STAT3;TNFSF10;EIF2AK2;IRF9;JAK1;TNFRSF1A		Late Endosomal Microautophagy R-HSA-9615710	1931-04-01	0.00552001	0.0463832	0	0	6.26914	32.5956	UBC;PLIN3;RPS27A;UBA52		NAD+ ADP-ribosyltransferase Activity (GO:0003950)	2023-05-26	8.8225e-07	5.67581e-05	0	0	35.2523	491.445	PARP10;ZC3HAV1;PARP14;PARP9;PARP12																						Pancreas Beta Cells	1940-04-01	0.00279079	0.0101592	0	0	7.51012	44.1702	SCGN;MAFB;SST;INS
Estrogen Response Early	22/200	0.000428839	0.00162672	0	0	2.38634	18.5047	XBP1;MAST4;TIPARP;WWC1;RHOBTB3;FOS;AQP3;PRSS23;TOB1;PAPSS2;NCOR2;INPP5F;ELF3;FASN;CLDN7;BAG1;SLC39A6;UNC119;CHPT1;FKBP4;NBL1;RETREG1		Ubiquitin-Protein Transferase Inhibitor Activity (GO:0055105)	2023-05-08	3.12186e-08	1.12833e-06	0	0	116.91	2020.47	RPS15;RPS7;RPL11;RPL37;RPL17												Positive Regulation Of Telomere Maintenance (GO:0032206)	15/52	0.00102803	0.0228216	0	0	2.92808	20.1455	PNKP;ACTL6A;ATRX;TERF1;GNL3;YY1;PKIB;RAD50;TNKS2;TNIP1;DHX36;HNRNPA2B1;HNRNPD;TERF2IP;NBN		RNA Binding (GO:0003723)	107/1411	8.19e-46	2.06e-43	0	0	7.35855	763.938	RPL30;RPL32;RPL31;RPL34;PARK7;SRP14;RPL9;RPL7;RPS15;LGALS3;RPS14;RPS17;RPS16;LGALS1;RPL18A;RPS19;RPL36AL;RPS18;RPL36;RPL35;RPL38;RPL37;RPS11;RPL39;RPS10;CHCHD1;RPS13;DDX18;RPS9;RPL21;RPS7;EIF1AX;RPS8;RPL22;RPS6;RPSA;HLA-A;SUB1;RPL24;RPL27;RPL26;RPL29;PPIB;RPL28;TXN;SERPINH1;RPL41;MSN;TBCA;EIF2S2;MRPL21;EIF1;RPS26;BST2;RPS25;LSM8;RPS28;RPS27;RPL27A;RPS20;PIN4;RPS21;RPS24;NOP10;RPS23;DDX3X;HMGB1;RPS4X;RPL7A;TMSB4X;RACK1;COA6;RPL13A;EDF1;RPS3A;NSA2;RPL37A;SF3B5;CSTB;RPL10;DDX24;LRP1;SF3B6;RPL12;RPL11;RPS27L;RPS15A;IFI16;RPS3;RPL14;RPL13;RPL15;RPS2;RPS27A;RPL18;RPL17;RPL19;NQO1;RPL35A;RPL23A;ELP5;FAU;SSBP1;VIM;NOP53;RPL26L1;TPT1		Osteoclast differentiation	7/127	0.000181651	0.0013068	0	0	6.45435	55.5941	NFKBIA;STAT1;JUNB;NFKB1;IRF9;JAK1;TNFRSF1A		MAP3K8 (TPL2)-dependent MAPK1/3 Activation R-HSA-5684264	2023-03-16	0.00558099	0.0463832	0	0	9.75125	50.5933	UBC;RPS27A;UBA52		RNA Binding (GO:0003723)	27/1411	1.2799e-06	6.1755e-05	0	0	3.21841	43.6697	IFIT5;DDX60L;ADAR;ZC3HAV1;IFIT1;DDX60;ZFP36L1;HERC5;HELZ2;IFIH1;TMSB4X;TRIM25;N4BP1;PNPT1;EIF2AK2;HLA-A;TENT5A;PARP12;BST2;RPS28;RPS27;ZNFX1;OAS1;OAS3;SPATS2L;SHFL;TRIM56																						IL-2/STAT5 Signaling	9/199	0.00287108	0.0101592	0	0	3.23215	18.918	IFITM3;PLSCR1;MUC1;KLF6;TNFSF10;SPP1;RORA;NDRG1;DHRS3
Apoptosis	19/161	0.00043158	0.00162672	0	0	2.58042	19.9933	APP;BTG3;JUN;BTG2;GSN;GPX4;GCH1;SATB1;ENO2;CLU;RHOB;DNAJC3;RHOT2;DAP;ANKH;PPT1;SC5D;ATF3;BIRC3		Cadherin Binding (GO:0045296)	20/319	3.80564e-08	1.20353e-06	0	0	4.88219	83.4083	ITGB1;DDX3X;RPL34;RPL23A;PARK7;RPS26;EEF1G;RPL7A;EEF1D;PRDX1;RACK1;RPL14;RPL24;FLNA;FXYD5;RPL15;RPS2;RPL29;CLIC1;S100A11												Regulation Of Protein Metabolic Process (GO:0051246)	23/96	0.00102978	0.0228216	0	0	2.27845	15.6721	APP;HSP90AB1;ROCK2;ODC1;RHOBTB3;ELP2;FURIN;MSI2;ELP4;FOXO3;ZDHHC2;PARL;NFKB1;RBM3;NFKBIA;PM20D2;ATXN2;SPOP;AKT1;VPS35;EIF4E;LDLR;EIF4G1		Oxidoreduction-Driven Active Transmembrane Transporter Activity (GO:0015453)	14/54	7e-14	8.82e-12	0	0	23.0765	699.005	NDUFB10;UQCRB;NDUFA12;NDUFA4;NDUFB4;NDUFB2;NDUFA1;UQCR10;COX5B;COX7C;COX6B1;NDUFS6;NDUFS5;NDUFS4		Lipid and atherosclerosis	9/215	0.000182042	0.0013068	0	0	4.86764	41.9165	NFKBIA;XBP1;HSP90AA1;STAT3;TNFSF10;SOD2;LDLR;NFKB1;TNFRSF1A		NRIF Signals Cell Death From Nucleus R-HSA-205043	2023-03-16	0.00558099	0.0463832	0	0	9.75125	50.5933	UBC;RPS27A;UBA52		Ubiquitin-Like Protein Transferase Activity (GO:0019787)	10/240	7.07083e-06	0.000272934	0	0	6.61645	78.468	HERC5;RNF213;DTX3L;TRIM25;TRIM69;UBE2L6;RBCK1;PML;RBX1;TRIM56																						IL-6/JAK/STAT3 Signaling	1987-05-01	0.0093285	0.0302682	0	0	4.12595	19.2875	JUN;STAT1;STAT2;REG1A;IRF9
Unfolded Protein Response	15/113	0.000489434	0.00171302	0	0	2.94666	22.4602	EIF4A2;TSPYL2;XBP1;HSPA5;FUS;EEF2;PDIA6;HSP90B1;VEGFA;DNAJC3;TUBB2A;SPCS1;DNAJB9;EIF4E;ATF3		mRNA Binding (GO:0003729)	17/282	7.07233e-07	1.98811e-05	0	0	4.63818	65.6855	RPL41;DDX3X;RPS7;SF3B6;RPL13A;PARK7;EIF2S2;YBX3;RPL7;RPS26;RPS14;RPS3;RPL35;RPL24;RPL26;RPS2;RPS13												Mitochondrion Disassembly (GO:0061726)	1937-12-01	0.00104065	0.0229466	0	0	3.46493	23.7968	ATG3;FIS1;GABARAPL2;PINK1;MAP1LC3A;WDR45B;BNIP3;WIPI1;WIPI2;FBXO7;GABARAP;MARK2		Ubiquitin Ligase Inhibitor Activity (GO:1990948)	2023-06-07	9.49e-11	7.97e-09	0	0	386.02	8908.59	RPS15;RPS7;RPL11;RPS20;RPL37;RPL17		Influenza A	8/172	0.000204261	0.00141574	0	0	5.41574	46.0127	NFKBIA;STAT1;TNFSF10;EIF2AK2;NFKB1;IRF9;JAK1;TNFRSF1A		Spry Regulation Of FGF Signaling R-HSA-1295596	2023-03-16	0.00558099	0.0463832	0	0	9.75125	50.5933	UBC;RPS27A;UBA52		Ubiquitin-Protein Transferase Activity (GO:0004842)	11/412	0.000146494	0.00471223	0	0	4.17043	36.8188	HERC5;RNF114;RNF213;DTX3L;TRIM25;TRIM69;UBE2L6;RBCK1;TRIM38;RBX1;TRIM56																						Inflammatory Response	8/200	0.00987007	0.0302682	0	0	2.8329	13.083	BST2;BTG2;KLF6;TNFSF10;IRF7;EIF2AK2;NMI;LY6E
UV Response Dn	16/144	0.00223302	0.0071535	0	0	2.40507	14.6815	CITED2;DUSP1;INSIG1;ATRX;ICA1;CACNA1A;VLDLR;ATP2B1;CDC42BPA;SLC7A1;ARHGEF9;MTA1;MAP1B;KCNMA1;CDK13;LDLR		mRNA 5'-UTR Binding (GO:0048027)	2023-06-24	8.79379e-07	2.22483e-05	0	0	23.4476	326.955	RPS14;RPL41;DDX3X;RPS7;RPL26;RPS13												Negative Regulation Of mRNA Processing (GO:0050686)	2023-07-15	0.0010531	0.0229901	0	0	6.30942	43.2575	PTBP1;SFSWAP;RNPS1;SRSF4;SRSF6;SRSF10;SRSF9		Ubiquitin-Protein Transferase Inhibitor Activity (GO:0055105)	2023-06-08	3.75e-10	2.36e-08	0	0	193	4189.05	RPS15;RPS7;RPL11;RPS20;RPL37;RPL17		NOD-like receptor signaling pathway	8/181	0.00028872	0.00193442	0	0	5.13164	41.8232	NFKBIA;HSP90AA1;STAT1;NAMPT;NFKB1;IRF9;CTSB;JAK1		TGF-beta Receptor Signaling In EMT (Epithelial To Mesenchymal Transition) R-HSA-2173791	2023-03-16	0.00558099	0.0463832	0	0	9.75125	50.5933	UBC;RPS27A;UBA52		Ubiquitin-Like Protein Ligase Binding (GO:0044389)	9/289	0.000193069	0.00532318	0	0	4.84146	41.4064	DNAJA1;DTX3L;STAT1;STAT2;UBE2L6;ISG15;PARP9;PML;RBX1
Fatty Acid Metabolism	17/158	0.00233584	0.0071535	0	0	2.32055	14.0611	IDI1;HSP90AA1;HMGCS1;ACSL1;ODC1;GAD2;SDHC;ENO2;PTS;FASN;SMS;ERP29;PCBD1;HADH;GLUL;YWHAH;ALDH9A1		Small Ribosomal Subunit rRNA Binding (GO:0070181)	2023-04-09	4.87583e-06	0.000112144	0	0	55.9121	683.873	RPS14;RPS3;RPS13;MRPS18C												Positive Regulation Of Cyclin-Dependent Protein Serine/Threonine Kinase Activity (GO:0045737)	2023-07-15	0.0010531	0.0229901	0	0	6.30942	43.2575	CCND3;CCND1;CCNY;AKT1;MAPRE3;PROX1;PKD1		NADH Dehydrogenase (Quinone) Activity (GO:0050136)	1934-09-01	1.82e-09	9.15e-08	0	0	23.362	470.201	NQO1;NDUFB10;NDUFA12;NDUFA4;NDUFS6;NDUFB4;NDUFS5;NDUFS4;NDUFB2		Measles	7/139	0.000316117	0.00204966	0	0	5.86402	47.2605	NFKBIA;STAT1;STAT3;EIF2AK2;NFKB1;IRF9;JAK1		TRAF6-mediated Induction Of TAK1 Complex Within TLR4 Complex R-HSA-937072	2023-03-16	0.00558099	0.0463832	0	0	9.75125	50.5933	UBC;RPS27A;UBA52		Single-Stranded RNA Binding (GO:0003727)	1943-04-01	0.000223408	0.00538972	0	0	15.0594	126.597	IFIH1;IFIT5;DDX60L;DDX60
IL-2/STAT5 Signaling	19/199	0.00512953	0.014731	0	0	2.03157	10.7119	PRNP;XBP1;RABGAP1L;GPX4;CD81;CTSZ;ODC1;APLP1;HOPX;RHOB;HIPK2;CCND3;KLF6;ALCAM;PLAGL1;RRAGD;NFKBIZ;TNFRSF21;CDC42SE2		Active Monoatomic Ion Transmembrane Transporter Activity (GO:0022853)	2023-05-24	1.96379e-05	0.000414032	0	0	18.4445	199.902	UQCRB;UQCR10;COX5B;COX7C;COX6B1												RNA Secondary Structure Unwinding (GO:0010501)	2023-05-08	0.00109722	0.0234858	0	0	12.0115	81.8581	AGO3;DDX39B;DHX9;AGO2;DHX36		NADH Dehydrogenase (Ubiquinone) Activity (GO:0008137)	1933-08-01	3.17e-08	1.16e-06	0	0	20.6979	357.381	NDUFB10;NDUFA12;NDUFA4;NDUFS6;NDUFB4;NDUFS5;NDUFS4;NDUFB2		C-type lectin receptor signaling pathway	6/104	0.000413851	0.0025995	0	0	6.74393	52.5352	NFKBIA;RRAS;STAT1;IRF1;NFKB1;IRF9		Translesion Synthesis By REV1 R-HSA-110312	2023-03-16	0.00558099	0.0463832	0	0	9.75125	50.5933	UBC;RPS27A;UBA52		Ubiquitin Protein Ligase Activity (GO:0061630)	9/311	0.000331659	0.00711223	0	0	4.48372	35.9209	HERC5;RNF114;RNF213;DTX3L;TRIM25;TRIM69;TRIM38;RBX1;TRIM56																						Reactome 2022
KRAS Signaling Up	19/200	0.00541138	0.014731	0	0	2.02024	10.5441	SNAP25;RABGAP1L;SATB1;TMEM176A;VWA5A;RBP4;PCSK1N;TSPAN13;ANKH;KIF5C;BTBD3;TSPAN7;EPB41L3;SCG5;CPE;SCG3;TRIB1;SDCCAG8;BIRC3		Proton Transmembrane Transporter Activity (GO:0015078)	1945-05-01	0.000441764	0.00859741	0	0	8.75178	67.6052	UQCRB;UQCR10;COX5B;COX7C;COX6B1												Astral Microtubule Organization (GO:0030953)	2023-05-08	0.00109722	0.0234858	0	0	12.0115	81.8581	DLG1;NUMA1;EZR;KPNB1;RAB11A		rRNA Binding (GO:0019843)	1946-09-01	3.24e-08	1.16e-06	0	0	15.7755	272.069	RPS14;RPS9;RPL12;RPL11;RPS3;RPL17;NOP53;RPS13;MRPS18C		Shigellosis	9/246	0.0004899	0.00298394	0	0	4.22425	32.1943	NFKBIA;ARPC2;ARPC3;ARPC1B;PFN1;NFKB1;RBX1;MYL12B;TNFRSF1A		VLDLR Internalisation And Degradation R-HSA-8866427	2023-03-16	0.00558099	0.0463832	0	0	9.75125	50.5933	UBC;RPS27A;UBA52		Ubiquitin-Like Protein Ligase Activity (GO:0061659)	9/319	0.000399034	0.00770136	0	0	4.36623	34.1721	HERC5;RNF114;RNF213;TRIM25;TRIM69;TRIM38;PML;RBX1;TRIM56																						Term	Overlap	P-value	Adjusted P-value	Old P-value	Old Adjusted P-value	Odds Ratio	Combined Score	Genes
PI3K/AKT/mTOR Signaling	12/105	0.00604061	0.0155784	0	0	2.47716	12.6564	SMAD2;MAPK10;MAPK9;ARF1;DUSP3;UBE2D3;CSNK2B;UBE2N;AKT1;PIN1;EIF4E;HSP90B1		Cytochrome-C Oxidase Activity (GO:0004129)	2023-03-12	0.000578523	0.0104547	0	0	23.2097	173.029	COX5B;COX7C;COX6B1												Mitochondrial Fragmentation Involved In Apoptotic Process (GO:0043653)	2023-05-08	0.00109722	0.0234858	0	0	12.0115	81.8581	FIS1;BNIP3;VPS35;DNM1L;MFF		mRNA 5'-UTR Binding (GO:0048027)	2023-07-24	5.79e-08	1.83e-06	0	0	26.5568	442.54	RPS14;RPL41;DDX3X;RPS7;RPS3A;RPL26;RPS13		HIF-1 signaling pathway	6/109	0.000531707	0.00311163	0	0	6.41493	48.3648	LDHA;STAT3;TIMP1;GAPDH;NFKB1;RBX1		p75NTR Signals Via NF-kB R-HSA-193639	2023-03-16	0.00558099	0.0463832	0	0	9.75125	50.5933	UBC;RPS27A;UBA52		Adenylyltransferase Activity (GO:0070566)	2023-03-25	0.000675465	0.0118513	0	0	19.892	145.214	OAS1;OAS3;TENT5A																						Interferon Signaling R-HSA-913531	36/200	1.05704e-28	8.64659e-26	0	0	16.5617	1066.86	EIF4A2;IFITM3;SP100;IFIT5;IFI6;UBE2L6;ADAR;IFI35;IFIT1;USP18;IFIT3;HERC5;MT2A;UBC;TRIM25;EGR1;RSAD2;STAT1;STAT2;MX1;HLA-C;EIF2AK2;ISG15;HLA-A;HLA-F;PSMB8;PML;PIAS1;BST2;ISG20;OAS1;OAS3;IRF7;TRIM38;UBA52;IRF9
Myogenesis	18/200	0.0113661	0.0253155	0	0	1.90135	8.51255	EIF4A2;CAMK2B;APP;GABARAPL2;PRNP;HDAC5;GSN;ATP6AP1;ACSL1;PDE4DIP;CLU;COX7A1;GNAO1;SCD;BAG1;PLXNB2;MAPRE3;LPIN1		Oxidoreductase Activity, Acting On NAD(P)H, Quinone Or Similar Compound As Acceptor (GO:0016655)	2023-03-15	0.00115905	0.0195494	0	0	17.4046	117.658	NQO1;AKR1C1;AKR1C3												Positive Regulation Of Mitochondrial Membrane Permeability Involved In Apoptotic Process (GO:1902110)	2023-05-08	0.00109722	0.0234858	0	0	12.0115	81.8581	BNIP3L;RHOT2;RHOT1;BNIP3;VDAC2		Cadherin Binding (GO:0045296)	19/319	7.08e-07	1.98e-05	0	0	4.19081	59.3451	ITGB1;DDX3X;RPL34;RPL23A;PARK7;RPS26;EEF1G;RPL7A;CALD1;EEF1D;RACK1;RPL14;RPL24;FXYD5;RPL15;RPS2;RPL29;S100A11;CHMP5		Phagosome	7/152	0.000541825	0.00311163	0	0	5.33475	40.1204	TUBA1B;TUBA1A;SEC61G;HLA-B;HLA-F;CTSS;HLA-E												STAT Family Protein Binding (GO:0097677)	2023-02-09	0.00167207	0.0249261	0	0	41.4056	264.735	DTX3L;PARP9																						Interferon Alpha/Beta Signaling R-HSA-909733	24/72	1.8435e-26	7.53993e-24	0	0	36.2675	2149.05	IFITM3;EGR1;RSAD2;STAT1;STAT2;MX1;IFIT5;IFI6;HLA-C;ADAR;ISG15;IFI35;HLA-A;IFIT1;HLA-F;USP18;IFIT3;PSMB8;BST2;ISG20;OAS1;OAS3;IRF7;IRF9
Apical Junction	18/200	0.0113661	0.0253155	0	0	1.90135	8.51255	GAMT;INSIG1;ACTB;GNAI2;ACTG1;MAPK13;SGCE;NFASC;MDK;CLDN7;CNTN1;EVL;LDLRAP1;HADH;MYH10;CD99;TMEM8B;YWHAH		Supercoiled DNA Binding (GO:0097100)	2023-02-05	0.00198055	0.0283044	0	0	46.27	288.002	RPS3;HMGB1												Negative Regulation Of Apoptotic Process (GO:0043066)	82/482	0.00110268	0.0234882	0	0	1.49114	10.1547	GSK3B;ANKLE2;TFRC;ARL6IP1;CITED2;APIP;HSPB1;UBE2Z;PHB2;CLU;IGF1R;BABAM2;DSTYK;MDK;ARHGDIA;PDK4;AKT1;PIM3;IER3;BNIP3L;USP47;TLE1;CSNK2A1;TSC22D1;MAPK8IP2;ISL1;DNAJC3;TOX3;TMBIM1;FKBP8;TAX1BP1;PPIF;PHIP;VDAC1;CD44;BIRC3;HDAC2;SET;HDAC1;HPN;MAZ;TAF9;NOL3;HIGD1A;RELA;MTDH;HSP90B1;HSPD1;PRDX3;PRDX2;MIEN1;DNAJB6;BAG1;RICTOR;TXNDC5;HSPA9;CD74;FZD3;XBP1;NIBAN2;HSPA5;API5;BNIP3;BRAF;SOD2;DHRS2;NFKB1;VEGFA;SOD1;SETX;AHI1;PINK1;GOLPH3;HNRNPK;SON;KRT18;PPT1;RETREG1;HSPA1B;CPEB4;HSPA1A;BCL2L1		mRNA Binding (GO:0003729)	17/282	2.33e-06	5.87e-05	0	0	4.22374	54.7784	RPL41;DDX3X;RPS7;SF3B6;RPL13A;RPS3A;PARK7;EIF2S2;RPL7;RPS26;RPS14;RPS3;RPL35;RPL24;RPL26;RPS2;RPS13		Endocytosis	9/252	0.000582596	0.00325283	0	0	4.11869	30.676	SH3GLB1;ARPC2;CAPZB;ARPC3;ARPC1B;HLA-B;HLA-F;LDLR;HLA-E												MHC Protein Binding (GO:0042287)	1934-03-01	0.00167896	0.0249261	0	0	14.1105	90.1604	TAP1;HLA-E;TAPBP																						Cytokine Signaling In Immune System R-HSA-1280215	52/702	3.51648e-22	9.58827e-20	0	0	6.27325	309.895	EIF4A2;IFITM3;IFIT5;UBE2L6;RORA;ADAR;IFI35;HMGB1;IFIT1;IFIT3;HERC5;MT2A;TRIM25;SKP1;RSAD2;HLA-C;HLA-A;FOS;HLA-F;PIAS1;OAS1;OAS3;CANX;IRF7;UBA52;PPIA;IRF9;SP100;IFI6;PIK3R2;USP18;MUC1;UBC;STX3;N4BP1;EGR1;JUN;STAT1;STAT2;MX1;EIF2AK2;ISG15;PSMB8;PML;PSMB9;VEGFA;BST2;ISG20;LCN2;PDCD4;TRIM38;BRWD1
heme Metabolism	18/200	0.0113661	0.0253155	0	0	1.90135	8.51255	BTG2;DMTN;EIF2AK1;MBOAT2;RAD23A;FOXO3;ADIPOR1;AQP3;NUDT4;BCAM;CCND3;DAAM1;BSG;FBXO7;LPIN2;OPTN;TMEM9B;TNRC6B		Large Ribosomal Subunit rRNA Binding (GO:0070180)	2023-02-05	0.00198055	0.0283044	0	0	46.27	288.002	RPL12;RPL17												Protein Ubiquitination (GO:0016567)	75/434	0.00113195	0.0239951	0	0	1.51873	10.3028	RNF10;RNF13;UBE3C;UBE2D2;UBE2D3;MAGEF1;FBXO25;UBE3A;CCAR1;HERC4;BABAM2;RNF115;HERC2;UBE2Q1;TRIM2;ARIH2;FBXO7;FBXO9;ATG3;SHPRH;USP7;WSB1;FBXW5;NHLRC3;WSB2;FBXW7;ARRDC1;LMO7;TRPC4AP;RC3H2;TOPORS;PJA2;KLHL42;RNF167;RNF126;UBE2R2;UBE2V2;TRIM56;ANAPC16;CBFB;CUL5;UBA6;MYCBP2;NEDD4L;UBR3;RNF6;UBE2J1;TNKS2;SPOP;RBBP6;NAE1;TRIM44;UBE2H;UBE2B;AMFR;FBXL17;MIB2;WWP1;LNPEP;UBE2A;RNF146;CNOT4;UBE2W;PINK1;UBE2S;MKRN1;NEURL1;UBE2N;TPP2;MDM4;STUB1;UBA1;FBXL5;DZIP3;NFE2L2		Small Ribosomal Subunit rRNA Binding (GO:0070181)	2023-04-09	6.88e-06	0.000158	0	0	51.1247	607.702	RPS14;RPS3;RPS13;MRPS18C		Pancreatic cancer	1976-05-01	0.000696816	0.00378541	0	0	7.72457	56.1498	STAT1;STAT3;NFKB1;JAK1;GADD45G		WikiPathway 2021_human										Protein Homodimerization Activity (GO:0042803)	12/662	0.00227612	0.0313779	0	0	2.79263	16.994	SCARB2;BST2;STAT1;S100A6;TAP1;EIF2AK2;TRIM38;B2M;S100A11;PML;TYMP;GBP3																						Response Of EIF2AK4 (GCN2) To Amino Acid Deficiency R-HSA-9633012	20/98	1.5154e-17	3.099e-15	0	0	18.3002	708.736	RPL30;RPL21;RPL13A;RPSA;RPL9;RPS16;RPS27;RPS29;RPL27A;RPL36;RPLP2;RPL38;RPL27;RPL37;FAU;RPS11;RPL18;UBA52;RPS21;ATF3
TGF-beta Signaling	1954-07-01	0.0171933	0.0366292	0	0	2.85175	11.5873	NCOR2;FNTA;IFNGR2;UBE2D3;PMEPA1;TRIM33;HIPK2		Hydrolase Activity, Hydrolyzing N-glycosyl Compounds (GO:0016799)	2023-03-18	0.00201375	0.0283044	0	0	13.9216	86.4216	MPG;RPS3;DNPH1												Membrane Fusion (GO:0061025)	2023-10-28	0.00117362	0.0242917	0	0	4.00864	27.0489	NAPA;NSFL1C;VAPA;UBXN2A;USO1;STX3;DNM1L;VAMP2;VTI1B;VAMP3		Active Monoatomic Ion Transmembrane Transporter Activity (GO:0022853)	2023-05-24	2.98e-05	0.000626	0	0	16.8601	175.695	UQCRB;UQCR10;COX5B;COX7C;COX6B1		Herpes simplex virus 1 infection	13/498	0.000770415	0.00407509	0	0	3.01235	21.5943	SP100;STAT1;HLA-B;EIF2AK2;HLA-F;NFKB1;HLA-E;TAPBP;TNFRSF1A;NFKBIA;B2M;IRF9;JAK1		Term	Overlap	P-value	Adjusted P-value	Old P-value	Old Adjusted P-value	Odds Ratio	Combined Score	Genes		NAD+ Binding (GO:0070403)	2023-02-12	0.00302385	0.0389069	0	0	28.9796	168.117	ZC3HAV1;PARP9																						Peptide Chain Elongation R-HSA-156902	19/86	2.02303e-17	3.30967e-15	0	0	20.1775	775.609	RPL30;RPL21;RPL13A;RPSA;RPL9;RPS16;RPS27;RPS29;RPL27A;RPL36;RPLP2;RPL38;RPL27;RPL37;FAU;RPS11;RPL18;UBA52;RPS21
										Fibroblast Growth Factor Binding (GO:0017134)	2023-03-20	0.00275456	0.0354537	0	0	12.2825	72.399	RPS19;S100A13;RPS2												Protein Localization To Golgi Apparatus (GO:0034067)	2023-10-28	0.00117362	0.0242917	0	0	4.00864	27.0489	GAK;GOLPH3;TMED10;VPS13C;CSNK1D;RAB6A;ARL5A;SORL1;OBSL1;OPTN		Proton Transmembrane Transporter Activity (GO:0015078)	1945-05-01	0.000656	0.012708	0	0	8	58.64	UQCRB;UQCR10;COX5B;COX7C;COX6B1		Regulation of actin cytoskeleton	8/218	0.000984322	0.00507304	0	0	4.21953	29.2142	RRAS;ARPC2;ARPC3;ARPC1B;ITGA1;PFN1;PAK3;MYL12B		Cytoplasmic Ribosomal Proteins WP477	41/89	2.58334e-43	9.14502e-41	0	0	39.2574	3849.66	RPL4;RPL30;RPL3;RPL31;RPL34;RPLP0;RPL10A;RPS4Y1;RPL9;RPL7;RPL7A;RPS14;RPS16;RPL36;RPL14;RPS3;RPLP2;RPL38;RPS2;RPL15;RPS11;RPS27A;RPL18;RPS10;RPL17;RPS13;RPL21;RPL23;RPL22;RPL13A;RPSA;RPS3A;RPL23A;RPS25;RPS27;RPL27A;RPL24;RPS20;FAU;UBA52;RPS23		MHC Class I Protein Binding (GO:0042288)	2023-02-13	0.00355741	0.0429113	0	0	26.3437	148.545	HLA-E;TAPBP																						Eukaryotic Translation Elongation R-HSA-156842	19/90	5.04625e-17	4.58648e-15	0	0	19.0368	714.363	RPL30;RPL21;RPL13A;RPSA;RPL9;RPS16;RPS27;RPS29;RPL27A;RPL36;RPLP2;RPL38;RPL27;RPL37;FAU;RPS11;RPL18;UBA52;RPS21
Reactome 2022										Insulin-Like Growth Factor II Binding (GO:0031995)	2023-02-06	0.0029428	0.0354537	0	0	34.7007	202.249	IGFBP5;IGFBP4												Regulation Of Calcium Ion-Dependent Exocytosis (GO:0017158)	2023-10-28	0.00117362	0.0242917	0	0	4.00864	27.0489	SCAMP5;SYT4;RPH3AL;SYT11;STXBP1;SYT13;SYT7;STX1A;BAIAP3;SYT17		Cytochrome-C Oxidase Activity (GO:0004129)	2023-03-12	0.000745	0.0134125	0	0	21.2287	152.888	COX5B;COX7C;COX6B1		Human T-cell leukemia virus 1 infection	8/219	0.00101372	0.00509395	0	0	4.19932	28.9506	NFKBIA;HLA-B;HLA-F;B2M;NFKB1;HLA-E;JAK1;TNFRSF1A		Translation Factors WP107	1952-10-01	2.76532e-07	4.89461e-05	0	0	10.2004	154.036	EIF4A2;EEF1G;EEF1A1;EIF2S3;EEF1A2;EIF4EBP2;EIF3E;PABPC1;EEF2;EIF4B		Endopeptidase Activator Activity (GO:0061133)	2023-02-14	0.00413147	0.0469044	0	0	24.1472	132.547	PSME1;PSME2																						Eukaryotic Translation Termination R-HSA-72764	19/90	5.04625e-17	4.58648e-15	0	0	19.0368	714.363	RPL30;RPL21;RPL13A;RPSA;RPL9;RPS16;RPS27;RPS29;RPL27A;RPL36;RPLP2;RPL38;RPL27;RPL37;FAU;RPS11;RPL18;UBA52;RPS21
Term	Overlap	P-value	Adjusted P-value	Old P-value	Old Adjusted P-value	Odds Ratio	Combined Score	Genes		Cell-Matrix Adhesion Mediator Activity (GO:0098634)	2023-02-06	0.0029428	0.0354537	0	0	34.7007	202.249	ITGB1;ITGA1												Sterol Biosynthetic Process (GO:0016126)	2023-10-28	0.00117362	0.0242917	0	0	4.00864	27.0489	ACLY;SQLE;HMGCS1;INSIG1;CYP51A1;PRKAG2;MSMO1;HMGCR;TM7SF2;FDFT1		Supercoiled DNA Binding (GO:0097100)	2023-02-05	0.00235154	0.0370367	0	0	42.3333	256.23	RPS3;HMGB1		Protein processing in endoplasmic reticulum	7/171	0.00108445	0.00531644	0	0	4.71215	32.1683	DNAJA1;XBP1;HSP90AA1;TUSC3;SEC61G;EIF2AK2;RBX1		Sphingolipid pathway WP1422	2023-07-30	4.49582e-06	0.000530507	0	0	12.966	159.642	CERS4;SGPL1;SPTLC1;GBA;SERINC1;SGPP2;CERS2																																Selenocysteine Synthesis R-HSA-2408557	19/90	5.04625e-17	4.58648e-15	0	0	19.0368	714.363	RPL30;RPL21;RPL13A;RPSA;RPL9;RPS16;RPS27;RPS29;RPL27A;RPL36;RPLP2;RPL38;RPL27;RPL37;FAU;RPS11;RPL18;UBA52;RPS21
Integration Of Energy Metabolism R-HSA-163685	23/105	1.52881e-09	1.89572e-06	0	0	5.44878	110.604	SNAP25;AHCYL1;ABCC8;STXBP1;CACNA1A;CACNA1D;ADIPOR1;GNAI2;PPP2CA;ACLY;MLXIPL;GNG10;PRKAR1A;GNG4;FASN;GNA11;GNB1;GNAS;GNB5;FFAR1;PRKACB;STX1A;VAMP2		Copper Ion Binding (GO:0005507)	1945-04-01	0.00384845	0.042333	0	0	6.80609	37.8424	S100A13;PARK7;COA6;ATOX1												Transcription Elongation By RNA Polymerase II (GO:0006368)	2023-10-28	0.00117362	0.0242917	0	0	4.00864	27.0489	CDK9;PBRM1;CTR9;ELP2;ELP4;GTF2F1;SUPT5H;SUPT6H;CDC73;IWS1		Large Ribosomal Subunit rRNA Binding (GO:0070180)	2023-02-05	0.00235154	0.0370367	0	0	42.3333	256.23	RPL12;RPL17		PD-L1 expression and PD-1 checkpoint pathway in cancer	1989-05-01	0.00142158	0.00680327	0	0	6.5248	42.7765	NFKBIA;STAT1;STAT3;NFKB1;JAK1		Galanin receptor pathway WP4970	2023-05-21	9.94288e-05	0.00879945	0	0	13.2602	122.207	CDKN1C;FOS;VAMP2;VEGFA;INS																																Viral mRNA Translation R-HSA-192823	19/90	5.04625e-17	4.58648e-15	0	0	19.0368	714.363	RPL30;RPL21;RPL13A;RPSA;RPL9;RPS16;RPS27;RPS29;RPL27A;RPL36;RPLP2;RPL38;RPL27;RPL37;FAU;RPS11;RPL18;UBA52;RPS21
Regulation Of Insulin Secretion R-HSA-422356	18/77	3.11585e-08	1.93183e-05	0	0	5.9035	102.037	SNAP25;AHCYL1;ABCC8;STXBP1;CACNA1A;CACNA1D;GNAI2;GNG10;PRKAR1A;GNG4;GNA11;GNB1;GNAS;FFAR1;GNB5;PRKACB;STX1A;VAMP2		Damaged DNA Binding (GO:0003684)	1945-04-01	0.00384845	0.042333	0	0	6.80609	37.8424	MPG;RPA3;RPS3;HMGB1												Peptidyl-Threonine Phosphorylation (GO:0018107)	16/58	0.00120308	0.0247846	0	0	2.75181	18.5001	ATF2;GPI;GSK3B;GSK3A;DYRK2;CSNK2A1;ROCK1;PDPK1;ROCK2;CDC42BPA;HIPK1;HIPK2;CSNK2B;AKT1;CDK10;MARK2		Insulin-Like Growth Factor II Binding (GO:0031995)	2023-02-06	0.003491	0.0422463	0	0	31.7484	179.619	IGFBP5;IGFBP4		Cellular senescence	6/156	0.00334083	0.0156164	0	0	4.39441	25.0549	RRAS;HLA-B;HLA-F;NFKB1;HLA-E;GADD45G		Sphingolipid Metabolism (general overview) WP4725	2023-05-24	0.00019607	0.0138818	0	0	11.1648	95.314	CERS4;SGPL1;SPTLC1;SGPP2;CERS2		KEGG 2021_human																														Nonsense Mediated Decay (NMD) Independent Of Exon Junction Complex (EJC) R-HSA-975956	19/92	7.82827e-17	6.40352e-15	0	0	18.5134	686.592	RPL30;RPL21;RPL13A;RPSA;RPL9;RPS16;RPS27;RPS29;RPL27A;RPL36;RPLP2;RPL38;RPL27;RPL37;FAU;RPS11;RPL18;UBA52;RPS21
Metabolism R-HSA-1430728	153/2049	1.70997e-07	5.80336e-05	0	0	1.63563	25.4857	RPL4;GLTP;AHCYL1;CCNI;CERK;CHPF;GDA;MSMO1;ENO2;NUDT3;NUDT4;ABHD10;MPC1;BSG;ENPP2;PDK4;AKT1;PDK3;HADH;PRKACB;GYG1;GLUL;GAMT;ACSL1;SECISBP2;ACLY;RBP4;PPA2;PRKAR1A;PPA1;CSNK2B;CMPK1;VDAC1;HPRT1;CLOCK;STX1A;CSNK1G2;IDI1;POM121;ISYNA1;INSIG1;STXBP1;AK2;CACNA1A;CACNA1D;RPS4Y1;ADIPOR1;PLD3;PCNX4;GNG10;POM121C;INPP5F;PGK1;PPY;IP6K2;PRNP;TRAP1;CHKB;STARD10;PHKB;CRLS1;QDPR;MLXIPL;SQLE;G6PC2;HOOK2;FASN;GNB1;GNAS;PPT1;CYCS;CRYL1;GNB5;RAB5A;CDS2;SLC25A1;SNAP25;DIDO1;B4GALT3;MOCS2;HIBADH;PODXL2;CHD9;HEXB;TECR;AKR1B1;PIP4P1;SMPD1;NMRK1;RFK;IDS;FFAR1;LDLRAP1;ENOPH1;CHST9;ARG2;HSP90AA1;CERS6;TPI1;STARD3NL;HMGCS1;GPX4;PDPK1;ABCC8;DCXR;AMPD2;DCK;SREBF2;NT5C3A;NCOR2;LMBRD1;PKM;VAMP2;TNFRSF21;B4GALT4;BCAT2;ALDH9A1;NDUFB9;INPP1;GPS2;PPM1K;HSD17B12;SGMS2;HSD17B8;PAPSS2;PTS;GNAI2;PPP2CA;GNG4;GNA11;SC5D;PCBD1;TBL1X;MAP4K5;SLC36A4;LDLR;CHGA;GCH1;MMAB;B3GAT3;NDUFA3;CYP51A1;SCD5;MBOAT2;SGPP2;POMC;PFKL;VAPA;SCD;CHPT1;SEC24D;LPIN1;LPIN2		NADH Dehydrogenase Activity (GO:0003954)	2023-02-07	0.0040811	0.0430216	0	0	27.7592	152.714	NQO1;NDUFS2												Negative Regulation Of Developmental Process (GO:0051093)	25/109	0.00124986	0.0256279	0	0	2.15269	14.3901	HDAC2;TFRC;ROCK1;HDAC1;ROCK2;ARID4A;ARID4B;CST3;ING2;BCL7B;SUDS3;RBBP7;SUZ12;SS18;SMARCC1;PARP1;BNIP3;ACTL6A;HOPX;SMARCA4;PINK1;BRMS1;CDK6;PHF14;SINHCAF		Cell-Matrix Adhesion Mediator Activity (GO:0098634)	2023-02-06	0.003491	0.0422463	0	0	31.7484	179.619	ITGB1;ITGA1		Adipocytokine signaling pathway	1969-04-01	0.00383637	0.0169173	0	0	6.71483	37.3561	NFKBIA;STAT3;NFKB1;TNFRSF1A		Sphingolipid Metabolism (integrated pathway) WP4726	2023-05-25	0.000240438	0.0141858	0	0	10.606	88.3801	CERS4;SGPL1;SPTLC1;SGPP2;CERS2		Term	Overlap	P-value	Adjusted P-value	Old P-value	Old Adjusted P-value	Odds Ratio	Combined Score	Genes																						L13a-mediated Translational Silencing Of Ceruloplasmin Expression R-HSA-156827	20/108	1.13924e-16	8.47181e-15	0	0	16.2124	595.173	EIF4A2;RPL30;RPL21;RPL13A;RPSA;RPL9;RPS16;RPS27;RPS29;RPL27A;RPL36;RPLP2;RPL38;RPL27;RPL37;FAU;RPS11;RPL18;UBA52;RPS21
Regulation Of Gene Expression In Beta Cells R-HSA-210745	2023-09-20	1.87205e-07	5.80336e-05	0	0	15.7276	243.638	NEUROD1;RFX6;AKT1;PAX6;IAPP;MAFA;NKX6-1;FOXA2;NKX2-2																						mRNA Stabilization (GO:0048255)	15/53	0.00127433	0.0258878	0	0	2.85086	19.0019	RBM47;TAF15;DHX9;FUS;IREB2;ELAVL4;CIRBP;YBX1;TENT5A;LARP1;CSDE1;HNRNPD;TARDBP;HNRNPA0;PAIP1		Protease Binding (GO:0002020)	7/125	0.00349723	0.0422463	0	0	3.80634	21.5278	PYCARD;ITGB1;CSTB;CHMP3;PARK7;TIMP1;RPS27A		TNF signaling pathway	5/112	0.00387618	0.0169173	0	0	5.1163	28.4103	NFKBIA;IRF1;JUNB;NFKB1;TNFRSF1A		Extracellular vesicles in the crosstalk of cardiac cells WP4300	2023-04-19	0.000847135	0.0428408	0	0	11.2914	79.8714	CD81;PTEN;SPP1;SORBS2		Epstein-Barr virus infection	17/202	5.5854e-14	4.64886e-12	0	0	14.8202	452.254	DDX58;STAT1;STAT2;HLA-B;HLA-C;TAP1;EIF2AK2;ISG15;HLA-A;HLA-F;HLA-E;TAPBP;OAS1;OAS3;IRF7;B2M;IRF9																						Influenza Infection R-HSA-168255	23/157	1.24979e-16	8.51941e-15	0	0	12.35	452.237	RPL30;RPL21;EIF2AK2;RPL13A;RPSA;ISG15;RPL9;RPS16;RPS27;PABPN1;RPS29;RPL27A;CANX;RPL36;RPLP2;RPL38;RPL27;RPL37;FAU;RPS11;RPL18;UBA52;RPS21
Peptide Hormone Metabolism R-HSA-2980736	18/89	3.2798e-07	8.13391e-05	0	0	4.90262	73.1976	PCSK2;CHGA;ERO1B;PCSK1;CTSZ;ATP6AP2;PAX6;ISL1;POMC;SPCS1;AOPEP;KIF5C;GNB1;CPE;FFAR1;STX1A;VAMP2;SEC11C																						Regulation Of Proteasomal Protein Catabolic Process (GO:0061136)	15/53	0.00127433	0.0258878	0	0	2.85086	19.0019	GABARAPL2;USP14;HSP90AB1;TMF1;FBXW7;FMR1;RAD23A;PKD1;RAD23B;PINK1;XPO1;PSMC6;PSMC3;PSME2;PSMF1		Cysteine-Type Endopeptidase Activator Activity Involved In Apoptotic Process (GO:0008656)	2023-03-20	0.00352053	0.0422463	0	0	11.2342	63.4634	PYCARD;RACK1;RPS27L		Pathways in cancer	12/531	0.00399474	0.0169173	0	0	2.5789	14.2427	NFKBIA;GNG10;HSP90AA1;GNG5;GSTO1;STAT1;STAT3;IL6ST;NFKB1;RBX1;GADD45G;JAK1												Influenza A	16/172	6.68901e-14	4.64886e-12	0	0	16.4311	498.449	RSAD2;DDX58;STAT1;STAT2;MX1;EIF2AK2;ADAR;ACTB;PML;IFIH1;OAS1;OAS3;TNFSF10;IRF7;TRIM25;IRF9																						GTP Hydrolysis And Joining Of 60S Ribosomal Subunit R-HSA-72706	20/109	1.37694e-16	8.66415e-15	0	0	16.0294	585.418	EIF4A2;RPL30;RPL21;RPL13A;RPSA;RPL9;RPS16;RPS27;RPS29;RPL27A;RPL36;RPLP2;RPL38;RPL27;RPL37;FAU;RPS11;RPL18;UBA52;RPS21
Signal Transduction R-HSA-162582	174/2465	8.95468e-07	0.000185063	0	0	1.54224	21.4771	ITSN2;APP;AHCYL1;WWC1;UBE2D3;SPPL2A;STMN2;PEBP1;IRS2;SPINT2;MSI2;ACTG1;ABHD12;CCND3;FNTA;PDK4;AKT1;PDK3;PRKACB;SOX4;ATP6V1G1;TLE2;FBXW7;RALGAPA1;CSNK1E;DGKZ;TLE5;ARMCX3;ADCYAP1;SPINT1;DDX39B;DAAM1;PRKAR1A;CSNK2B;RRAGD;IAPP;PHIP;TRIB1;FKBP4;CSNK1G2;PFN2;ATP6V1A;KHDRBS1;BEX3;CTBP1;MAGED1;RHOBTB3;FOXO3;RTN4;SNX3;ABR;RHOT2;GRK3;GNG10;RAD21;PPY;ATP6V1H;STAP2;RALGDS;ATP6V1D;MYH10;WNT4;SMAD2;EGR1;JUN;PRPF38B;TIA1;PHC2;CBX6;JUND;HOMER2;BRAF;GNAO1;NFKBIA;AGO3;NBEA;FASN;AGO2;GNB1;ID4;GNAS;CNTN1;PLXNB1;GNB5;UBE2M;CDC42SE2;FGFR1;YWHAE;GABRB3;ARPC1A;ATP2A3;BRK1;PTPRJ;ARHGEF10L;TUBA1B;UCN3;YWHAQ;STBD1;ITGB8;PMEPA1;MUC13;WDR6;TMED2;NELFB;FFAR1;IFT57;EMD;YWHAH;HSP90AA1;DUSP3;RING1;DST;ATP6AP1;PARP1;PDPK1;PPP2R5A;FOS;DUSP8;ARFGAP2;RHOB;NCOR2;ARHGEF9;CREB1;ELF3;HNRNPH1;CDC42EP3;EVL;MAPRE1;ATP6V0C;BIRC3;RAB7A;CAMK2B;HDAC5;RGS17;MRLN;LRP5;GPS2;CXXC5;GNAI2;CDC42;PPP2CA;ERLEC1;FGD4;PGRMC2;MTA1;GNG4;TRA2B;GNA11;RBBP7;TBL1X;HNRNPA1;ATP6V0E2;EIF4E;CHGA;SUZ12;STAT3;VEGFB;MIB2;CDC42BPA;VEGFA;MAPK13;POMC;SLC4A7;ABI2;VAPA;SCD;NEURL1;STUB1;P4HB;LAMTOR3;TRIM33;CDK5R2;PTPN3;TNRC6B		KEGG 2021_human																				Negative Regulation Of Programmed Cell Death (GO:0043069)	67/381	0.00128055	0.0258942	0	0	1.54999	10.3236	GSK3B;ANKLE2;ARL6IP1;TFRC;CITED2;APIP;HSPB1;PEPD;TM7SF3;UBE2Z;PHB2;IGF1R;BABAM2;DSTYK;ARHGDIA;AKT1;PIM3;IER3;BNIP3L;USP47;TSC22D1;GPX4;DNAJC3;TAX1BP1;FKBP8;PPIF;VDAC1;PHIP;CD44;BIRC3;HDAC2;HDAC1;HPN;TAF9;NOL3;HIGD1A;RELA;MTDH;HSP90B1;HSPD1;PRDX3;PRDX2;MIEN1;BAG1;RICTOR;TXNDC5;HSPA9;CD74;XBP1;NIBAN2;HSPA5;API5;BNIP3;BRAF;DHRS2;NFKB1;VEGFA;SETX;AHI1;GOLPH3;HNRNPK;KRT18;SON;PPT1;HSPA1B;HSPA1A;BCL2L1		Fibroblast Growth Factor Binding (GO:0017134)	2023-03-20	0.00352053	0.0422463	0	0	11.2342	63.4634	RPS19;S100A13;RPS2		Hepatitis B	6/162	0.00401916	0.0169173	0	0	4.22411	23.3031	NFKBIA;YWHAB;STAT1;STAT3;NFKB1;JAK1												Antigen processing and presentation	1978-12-01	2.30177e-13	1.06649e-11	0	0	28.3393	824.672	HLA-B;PSME1;HLA-C;TAP1;PSME2;HLA-A;IFI30;HLA-F;B2M;CTSS;HLA-E;TAPBP																						Formation Of A Pool Of Free 40S Subunits R-HSA-72689	19/98	2.73852e-16	1.60008e-14	0	0	17.1021	612.835	RPL30;RPL21;RPL13A;RPSA;RPL9;RPS16;RPS27;RPS29;RPL27A;RPL36;RPLP2;RPL38;RPL27;RPL37;FAU;RPS11;RPL18;UBA52;RPS21
Fatty acyl-CoA Biosynthesis R-HSA-75105	1937-10-01	9.20573e-06	0.00163073	0	0	7.12072	82.5696	SLC25A1;ACLY;ACSL1;SCD;FASN;TECR;SCD5;PPT1;HSD17B12;HSD17B8		Term	Overlap	P-value	Adjusted P-value	Old P-value	Old Adjusted P-value	Odds Ratio	Combined Score	Genes												Positive Regulation Of Protein Catabolic Process (GO:0045732)	22/92	0.00134516	0.0270061	0	0	2.27224	15.0223	GSK3B;GSK3A;HSP90AA1;CDKN1B;EGLN2;CSNK2A1;CD81;FBXW7;TIPARP;FMR1;NRDC;FURIN;OAZ1;SORL1;OAZ2;PSMC6;APC;PSMC3;STX5;VPS35;EZR;RAB7A		Translation Initiation Factor Activity (GO:0003743)	1941-04-01	0.00373482	0.0427807	0	0	6.89751	38.5575	EIF3K;EIF1AX;EIF2S2;EIF1		Prolactin signaling pathway	1970-04-01	0.00403995	0.0169173	0	0	6.61276	36.4464	STAT1;IRF1;STAT3;NFKB1												Coronavirus disease	15/232	8.0484e-11	2.79682e-09	0	0	10.9506	254.525	DDX58;STAT1;STAT2;MX1;EIF2AK2;ISG15;ADAR;IFIH1;RPS28;RPS27;OAS1;RPS29;OAS3;CFB;IRF9																						Cap-dependent Translation Initiation R-HSA-72737	20/116	4.91087e-16	2.5781e-14	0	0	14.8553	523.648	EIF4A2;RPL30;RPL21;RPL13A;RPSA;RPL9;RPS16;RPS27;RPS29;RPL27A;RPL36;RPLP2;RPL38;RPL27;RPL37;FAU;RPS11;RPL18;UBA52;RPS21
Regulation Of Cholesterol Biosynthesis By SREBP (SREBF) R-HSA-1655829	1955-12-01	1.325e-05	0.00188388	0	0	5.37174	60.3328	IDI1;SQLE;HMGCS1;CHD9;SCD;INSIG1;FASN;CYP51A1;SC5D;TBL1X;SEC24D;SREBF2		Ribosome	68/158	1.2968e-84	2.37314e-82	0	0	68.0139	13137.4	RPL30;MRPS15;MRPS16;RPL32;RPL34;RPLP1;RPL9;RPL7;RPS15;RPS4X;RPS14;RPL7A;RPS17;RPS16;RPL18A;RPS19;RPL36AL;RPS18;RPL36;RPL35;RPLP2;RPL38;RPL37;RPS10;RPS13;RPS12;RPS9;RPL21;RPS7;RPS8;RPL22;RPS6;RPL13A;RPSA;MRPS18C;RPL37A;RPL24;RPL27;RPL26;RPL29;UBA52;RPL10;RPL12;RPL11;RPL36A;RPS27L;RPS15A;RPL14;RPS3;RPL13;RPL15;RPS2;RPL18;RPS27A;RPL17;RPL19;RPL41;RPL35A;RPL23A;RPS26;RPS28;RPS27;RPS29;RPL27A;FAU;RPS24;RPL26L1;RPS23												Nucleosome Organization (GO:0034728)	19/75	0.00135244	0.0270061	0	0	2.45191	16.1969	SMARCE1;BRD2;SMARCC1;SMARCD2;SMARCB1;SMARCC2;SET;ATRX;HMGB2;RSF1;SSRP1;CHD2;SPTY2D1;CHD1;SUPT6H;NAP1L4;SMARCA4;KAT6B;UBN1												Tight junction	6/169	0.00493372	0.0202383	0	0	4.04127	21.4658	TUBA1B;TUBA1A;ARPC2;ARPC3;ARPC1B;MYL12B												Herpes simplex virus 1 infection	20/498	2.63213e-10	7.31733e-09	0	0	6.81516	150.329	SP100;DDX58;STAT1;STAT2;HLA-B;HLA-C;TAP1;EIF2AK2;HLA-A;HLA-F;PML;HLA-E;TAPBP;BST2;IFIH1;OAS1;OAS3;IRF7;B2M;IRF9																						Regulation Of Expression Of SLITs And ROBOs R-HSA-9010553	23/167	5.04273e-16	2.5781e-14	0	0	11.4865	404.594	RPL30;RPL21;RPL13A;RPSA;RPL9;PSMB8;PSMB9;RPS16;RPS27;RPS29;RPL27A;UBC;DAG1;RPL36;RPLP2;RPL38;RPL27;RPL37;FAU;RPS11;RPL18;UBA52;RPS21
Regulation Of MECP2 Expression And Activity R-HSA-9022692	1931-09-01	1.36733e-05	0.00188388	0	0	7.85927	88.0243	CAMK2B;NCOR2;CREB1;AGO3;AGO2;GPS2;TBL1X;HIPK2;TNRC6B		Coronavirus disease	65/232	2.7316e-66	2.49941e-64	0	0	34.4259	5197.12	RPL30;RPL32;RPL34;RPLP1;RPL9;RPL7;RPS15;RPS4X;RPS14;RPL7A;RPS17;RPS16;RPL18A;RPS19;RPL36AL;RPS18;RPL36;RPL35;RPLP2;RPL38;RPL37;RPS10;RPS13;RPS12;RPS9;RPL21;RPS7;RPS8;RPL22;RPS6;RPL13A;RPSA;RPL37A;RPL24;RPL27;RPL26;RPL29;UBA52;RPL10;RPL12;RPL11;RPL36A;RPS27L;RPS15A;RPL14;RPS3;RPL13;RPL15;RPS2;RPL18;RPS27A;RPL17;RPL19;RPL41;RPL35A;RPL23A;RPS26;RPS28;RPS27;RPS29;RPL27A;FAU;RPS24;RPL26L1;RPS23												Establishment Of Protein Localization To Plasma Membrane (GO:0061951)	1938-12-01	0.00135404	0.0270061	0	0	3.33148	22.0033	GGA1;GOLGA4;GOLPH3;KRT18;ATP6AP1;RAB26;GORASP2;KIF13A;GOLGA7;OPTN;VAMP2;RAB7A												Allograft rejection	1938-03-01	0.00517834	0.0208169	0	0	9.31554	49.0302	HLA-B;HLA-F;HLA-E												Measles	11/139	3.58871e-09	8.31384e-08	0	0	13.2485	257.623	IFIH1;OAS1;DDX58;STAT1;OAS3;STAT2;MX1;IRF7;EIF2AK2;ADAR;IRF9																						Immune System R-HSA-168256	76/1943	1.05878e-15	5.09459e-14	0	0	3.31567	114.33	EIF4A2;IFITM3;IFIT5;PTEN;UBE2L6;RORA;ADAR;IFI35;HMGB1;IFIT1;IFIT3;HERC5;IFIH1;NPEPPS;MT2A;LAMP2;TIMP2;TRIM25;CTSH;TRIM69;CTSF;CTSD;SKP1;NHLRC3;RSAD2;DTX3L;HLA-C;HLA-A;FOS;HLA-F;PIAS1;OAS1;OAS3;CANX;IRF7;SERPING1;RBCK1;CD47;UBA52;PPIA;CFB;IRF9;TRIM56;SP100;UNC93B1;IFI6;PIK3R2;USP18;SYNGR1;MUC1;RNF213;PCBP2;UBC;STX3;N4BP1;ATP6V0A1;EGR1;JUN;STAT1;STAT2;MX1;EIF2AK2;LNPEP;ISG15;PSMB8;PML;PSMB9;VEGFA;BST2;ISG20;LCN2;PDCD4;CTNNB1;HNRNPC;TRIM38;BRWD1
Synthesis, Secretion, And Inactivation Of Glucose-dependent Insulinotropic Polypeptide (GIP) R-HSA-400511	2023-06-13	1.9171e-05	0.00237721	0	0	16.4302	178.466	PCSK1;SPCS1;PAX6;FFAR1;ISL1;SEC11C		Parkinson disease	34/249	1.67571e-23	1.02219e-21	0	0	12.2364	641.714	NDUFA13;NDUFB10;UQCRB;NDUFB4;NDUFB2;ATP5MC3;TXN;UQCR10;PARK7;COX5B;COX7C;PSMA7;PSMD8;PSMB7;PSMB4;PSMB5;UBB;UBC;RPS27A;ATP5PF;NDUFA4;NDUFA1;COX6C;ATP5F1E;COX6B1;PSMA5;SEM1;PSMA2;NDUFS6;NDUFS5;NDUFS4;NDUFS2;UBA52;SLC25A6												Neurotransmitter Secretion (GO:0007269)	13/43	0.00136016	0.0270061	0	0	3.12846	20.6483	SNAP25;RPH3AL;PTPRN2;SNAPIN;UNC13A;NRXN1;STXBP1;STXBP2;LIN7B;RIMS2;PCLO;STX1A;VAMP2		KEGG 2021_human										Leishmaniasis	1977-04-01	0.00567255	0.0223565	0	0	5.97654	30.9113	NFKBIA;STAT1;NFKB1;JAK1												Hepatitis C	11/157	1.29222e-08	2.56598e-07	0	0	11.6045	210.788	RSAD2;OAS1;DDX58;STAT1;OAS3;STAT2;MX1;IRF7;EIF2AK2;IFIT1;IRF9																						Infectious Disease R-HSA-5663205	51/961	1.30469e-15	5.92911e-14	0	0	4.31699	147.955	RPL30;COMT;RPL9;IFIH1;RPS16;RPL36;TRIM25;RPLP2;RPL38;RPL37;RPS11;SKP1;RPL21;HLA-C;RPL13A;RPSA;HLA-A;HLA-F;PARP9;TBL1XR1;CANX;IRF7;RPL27;SLC25A5;UBA52;PPIA;CHMP5;RNF213;RBBP4;PABPN1;UBC;RPL18;JUN;NPM1;STAT1;STAT2;EIF2AK2;ISG15;PARP14;PSMB8;PML;PSMB9;VEGFA;PARP10;RPS27;RPS29;RPL27A;FXYD2;CTNNB1;FAU;RPS21
Cellular Responses To Stress R-HSA-2262752	62/722	2.14766e-05	0.00242099	0	0	1.84292	19.8087	RPL4;YWHAE;CITED2;CHD9;UBE2D3;AKT1;TSPYL2;KDM6B;HSP90AA1;ATP6V1G1;RING1;FOS;PDIA6;NCOR2;DNAJC3;EEF1A1;DNAJC2;CREB1;DNAJC7;CSNK2B;RRAGD;TERF2IP;FKBP4;CLOCK;ATP6V0C;ATF3;TNFRSF21;ATP6V1A;CAMK2B;POM121;HSPA4L;RPS4Y1;HSP90B1;PRDX3;MAPK9;POM121C;BAG1;DNAJB9;ATP6V1H;STAP2;RBBP7;TBL1X;ATP6V0E2;ATP6V1D;SUZ12;JUN;PHC2;CBX6;HSPA5;EIF2AK1;STAT3;VEGFA;MAPK10;AGO3;CAPZA2;CYCS;MDM4;P4HB;LAMTOR3;ACTR10;HSPA1B;TNRC6B		Prion disease	29/273	3.76569e-17	1.7228e-15	0	0	9.00411	340.518	NDUFA13;NDUFB10;UQCRB;NDUFB4;NDUFB2;ATP5MC3;UQCR10;COX5B;COX7C;PSMA7;PSMD8;PSMB7;PSMB4;PSMB5;ATP5PF;NDUFA4;NDUFA1;CYBA;COX6C;ATP5F1E;COX6B1;PSMA5;SEM1;PSMA2;NDUFS6;NDUFS5;NDUFS4;NDUFS2;SLC25A6												RNA Splicing, Via Transesterification Reactions (GO:0000375)	2023-09-24	0.00138522	0.0272571	0	0	4.32829	28.4884	SF3A3;SF3B4;SCAF11;KHSRP;TRA2B;SRSF4;TXNL4A;SRSF10;SRRM1		Term	Overlap	P-value	Adjusted P-value	Old P-value	Old Adjusted P-value	Odds Ratio	Combined Score	Genes		Lysosome	5/128	0.00679497	0.026014	0	0	4.44715	22.1983	LAPTM4B;CTSZ;IDS;CTSS;CTSB												NOD-like receptor signaling pathway	11/181	5.63106e-08	9.78397e-07	0	0	9.95409	166.157	GSDMD;OAS1;STAT1;OAS3;STAT2;NAMPT;CASP4;IRF7;RBCK1;IRF9;GBP3																						SRP-dependent Cotranslational Protein Targeting To Membrane R-HSA-1799339	19/108	1.82722e-15	7.86664e-14	0	0	15.1728	514.903	RPL30;RPL21;RPL13A;RPSA;RPL9;RPS16;RPS27;RPS29;RPL27A;RPL36;RPLP2;RPL38;RPL27;RPL37;FAU;RPS11;RPL18;UBA52;RPS21
Regulation Of Beta-Cell Development R-HSA-186712	1941-10-01	2.47077e-05	0.00255313	0	0	6.20061	65.7785	NEUROD1;RFX6;AKT1;PAX6;IAPP;INSM1;NKX6-1;MAFA;NKX2-2;FOXA2		Huntington disease	29/306	8.06786e-16	2.95284e-14	0	0	7.91798	275.177	NDUFA13;UQCRB;NDUFB10;NDUFB4;NDUFB2;ATP5MC3;UQCR10;COX5B;COX7C;PSMA7;PSMD8;PSMB7;PSMB4;PSMB5;AP2S1;ATP5PF;NDUFA4;NDUFA1;COX6C;ATP5F1E;COX6B1;PSMA5;SEM1;PSMA2;NDUFS6;NDUFS5;NDUFS4;NDUFS2;SLC25A6												Regulation Of Cytoplasmic Translation (GO:2000765)	2023-09-24	0.00138522	0.0272571	0	0	4.32829	28.4884	PKM;DHX9;FMR1;CSDE1;DHX36;HNRNPD;YBX1;CPEB4;PAIP1		Ribosome	77/158	2.51e-98	4.4e-96	0	0	79.3138	17824.4	RPL30;MRPS16;RPL32;RPL31;RPL34;RPLP1;MRPL34;RPL9;RPL7;RPS15;RPS4X;RPS14;RPL7A;RPS17;RPS16;RPL18A;RPS19;RPL36AL;RPS18;RPL36;RPL35;RPLP2;RPL38;RPL37;RPS11;RPL39;RPS10;RPS13;RPS12;RPS9;RPL21;RPS7;RPS8;RPL22;RPS6;RPL13A;RPSA;RPS3A;MRPS18C;RPL37A;RPL24;RPL27;RPL26;RPL29;RPL28;UBA52;RPL10;RPL12;RPL11;RPL36A;RPS27L;RPS15A;RPL14;RPS3;RPL13;RPL15;RPS2;RPL18;RPS27A;RPL17;RPL19;RPL41;RPL35A;RPL23A;MRPL21;RPS26;RPS25;RPS28;RPS27;RPS29;RPL27A;RPS20;FAU;RPS21;RPS24;RPL26L1;RPS23		Graft-versus-host disease	1942-03-01	0.0068594	0.026014	0	0	8.35841	41.6427	HLA-B;HLA-F;HLA-E												Kaposi sarcoma-associated herpesvirus infection	11/193	1.08417e-07	1.67445e-06	0	0	9.29211	149.02	GNG5;STAT1;STAT2;HLA-B;IRF7;HLA-C;EIF2AK2;HLA-A;HLA-F;IRF9;HLA-E																						Nonsense Mediated Decay (NMD) Enhanced By Exon Junction Complex (EJC) R-HSA-975957	19/112	3.68665e-15	1.50784e-13	0	0	14.5172	482.466	RPL30;RPL21;RPL13A;RPSA;RPL9;RPS16;RPS27;RPS29;RPL27A;RPL36;RPLP2;RPL38;RPL27;RPL37;FAU;RPS11;RPL18;UBA52;RPS21
Activation Of Gene Expression By SREBF (SREBP) R-HSA-2426168	1942-10-01	3.09908e-05	0.00295605	0	0	6.00652	62.3586	IDI1;SQLE;HMGCS1;CHD9;SCD;FASN;CYP51A1;SC5D;TBL1X;SREBF2		Oxidative phosphorylation	20/133	4.22872e-15	1.28976e-13	0	0	13.0421	431.653	ATP5PF;NDUFA13;ATP6V0E1;NDUFB10;UQCRB;NDUFA4;NDUFB4;NDUFB2;NDUFA1;ATP5MC3;UQCR10;COX5B;COX6C;COX7C;ATP5F1E;COX6B1;NDUFS6;NDUFS5;NDUFS4;NDUFS2												Positive Regulation Of Protein Binding (GO:0032092)	16/59	0.00146657	0.028729	0	0	2.68766	17.5365	APP;GSK3B;TCF7L2;EPB41;USP33;AKTIP;AMFR;HIP1R;PKD1;SPPL3;HIPK2;PPP2CA;PPP2CB;FLOT1;PIN1;MARK3		Coronavirus disease	74/232	1.83e-77	1.6e-75	0	0	38.4326	6790.81	RPL30;RPL32;RPL31;RPL34;RPLP1;RPL9;RPL7;RPS15;RPS4X;RPS14;RPL7A;RPS17;RPS16;RPL18A;RPS19;RPL36AL;RPS18;RPL36;RPL35;RPLP2;RPL38;RPL37;RPS11;RPL39;RPS10;RPS13;RPS12;RPS9;RPL21;RPS7;RPS8;RPL22;RPS6;RPL13A;RPSA;RPS3A;RPL37A;RPL24;RPL27;RPL26;RPL29;RPL28;UBA52;RPL10;RPL12;RPL11;RPL36A;RPS27L;RPS15A;RPL14;RPS3;RPL13;RPL15;RPS2;RPL18;RPS27A;RPL17;RPL19;RPL41;RPL35A;ISG15;RPL23A;RPS26;RPS25;RPS28;RPS27;RPS29;RPL27A;RPS20;FAU;RPS21;RPS24;RPL26L1;RPS23		Type I diabetes mellitus	1943-03-01	0.00732438	0.027263	0	0	8.14904	40.0651	HLA-B;HLA-F;HLA-E												Human immunodeficiency virus 1 infection	11/212	2.79623e-07	3.88676e-06	0	0	8.40563	126.839	BST2;GNG5;HLA-B;HLA-C;TAP1;HLA-A;HLA-F;B2M;HLA-E;RBX1;TAPBP																						Selenoamino Acid Metabolism R-HSA-2408522	19/114	5.17943e-15	2.01751e-13	0	0	14.2101	467.43	RPL30;RPL21;RPL13A;RPSA;RPL9;RPS16;RPS27;RPS29;RPL27A;RPL36;RPLP2;RPL38;RPL27;RPL37;FAU;RPS11;RPL18;UBA52;RPS21
Cellular Responses To Stimuli R-HSA-8953897	62/736	3.80094e-05	0.00336654	0	0	1.80326	18.353	RPL4;YWHAE;CITED2;CHD9;UBE2D3;AKT1;TSPYL2;KDM6B;HSP90AA1;ATP6V1G1;RING1;FOS;PDIA6;NCOR2;DNAJC3;EEF1A1;DNAJC2;CREB1;DNAJC7;CSNK2B;RRAGD;TERF2IP;FKBP4;CLOCK;ATP6V0C;ATF3;TNFRSF21;ATP6V1A;CAMK2B;POM121;HSPA4L;RPS4Y1;HSP90B1;PRDX3;MAPK9;POM121C;BAG1;DNAJB9;ATP6V1H;STAP2;RBBP7;TBL1X;ATP6V0E2;ATP6V1D;SUZ12;JUN;PHC2;CBX6;HSPA5;EIF2AK1;STAT3;VEGFA;MAPK10;AGO3;CAPZA2;CYCS;MDM4;P4HB;LAMTOR3;ACTR10;HSPA1B;TNRC6B		Pathways of neurodegeneration	34/475	1.08564e-14	2.83817e-13	0	0	5.89643	189.594	NDUFA13;UQCRB;NDUFB10;NDUFB4;NDUFB2;ATP5MC3;UQCR10;PARK7;COX5B;COX7C;PSMA7;PSMD8;PSMB7;PSMB4;PSMB5;UBB;UBC;BID;RPS27A;ATP5PF;NDUFA4;NDUFA1;COX6C;ATP5F1E;COX6B1;PSMA5;SEM1;PSMA2;NDUFS6;NDUFS5;NDUFS4;NDUFS2;UBA52;SLC25A6												Regulation Of Insulin Secretion (GO:0050796)	21/87	0.00150919	0.0294326	0	0	2.29998	14.9411	CHGA;SNAP25;TCF7L2;MIDN;LRP5;PDX1;IRS2;TM7SF3;ISL1;SYT7;NEUROD1;PPP3CB;G6PC2;RFX6;ENSA;FFAR1;CLOCK;SOX4;STX1A;CDK16;FOXA2		Parkinson disease	32/249	3.42e-20	2e-18	0	0	10.2546	459.626	NDUFA13;NDUFB10;UQCRB;NDUFA12;NDUFB4;NDUFB2;ATP5MC3;UQCR11;COX7A2;TXN;UQCR10;PARK7;COX5B;COX7C;PSMA7;PSMB4;UBB;PSMB1;UBC;RPS27A;ATP5PF;NDUFA4;NDUFA1;COX6C;ATP5F1E;COX6B1;SEM1;PSMA2;NDUFS6;NDUFS5;NDUFS4;UBA52		Cardiac muscle contraction	1987-04-01	0.00869021	0.0317588	0	0	5.25381	24.9323	COX7B;UQCRQ;COX7A2;COX7A1												Human papillomavirus infection	13/331	5.53784e-07	6.99782e-06	0	0	6.3407	91.3472	STAT1;STAT2;MX1;HLA-B;HLA-C;EIF2AK2;ISG15;HLA-A;HLA-F;HLA-E;IRF1;IRF9;HES4																						Signaling By ROBO Receptors R-HSA-376176	23/209	7.03268e-14	2.61488e-12	0	0	8.87368	268.745	RPL30;RPL21;RPL13A;RPSA;RPL9;PSMB8;PSMB9;RPS16;RPS27;RPS29;RPL27A;UBC;DAG1;RPL36;RPLP2;RPL38;RPL27;RPL37;FAU;RPS11;RPL18;UBA52;RPS21
Metabolism Of Proteins R-HSA-392499	130/1890	8.76614e-05	0.00703105	0	0	1.46901	13.7235	EIF4A2;RPL4;RAB3B;ERO1B;APP;GALNT11;TUSC3;UBE2D3;KIF5C;FBXO7;FBXW4;DDX17;PDIA3;FBXW5;WSB1;FBXW7;UBE2E3;FBXO17;IGFBP2;ALG2;LMO7;ISL1;PDIA6;PIAS1;KLHL42;EEF1A1;DPM3;PPA2;PPA1;CSNK2B;UBE2V2;FKBP8;IAPP;VDAC1;SCG3;OBSL1;STX1A;LY6E;POM121;RPN2;CTBP1;UAP1;RPS4Y1;HSP90B1;SNX3;TGOLN2;GNG10;POM121C;RAD21;EDEM3;UBE2F;SMAD2;PHC2;ST8SIA3;MRPL23;EEF2;NFKBIA;GNB1;UBE2N;CPE;MDM4;GNB5;CNIH2;RAB5A;UBE2M;PCSK2;PCSK1;B4GALT3;GPAA1;CTSZ;PRSS23;TUBA1B;UCHL1;TUBA1A;MAN1A2;TMED3;PMEPA1;MUC13;TMED2;FFAR1;TMED9;RING1;SSR4;PARP1;ATP6AP2;RAD23A;PAX6;RABGGTB;POMGNT1;ARFGAP2;NCOR2;DNAJC3;PTP4A2;TUBB2A;AOPEP;VAMP2;B4GALT4;BIRC3;OTUB1;RAB7A;MRPS35;SATB1;USP11;CST3;MTA1;GNG4;RAB26;GNA11;SLC17A5;RBBP7;EIF4E;SEC11C;CHGA;SUZ12;GSN;STAT3;C1GALT1;SORL1;SGPP2;RAB11A;HIPK2;TTLL7;POMC;SPCS1;MGAT4A;CAPZA2;EIF3H;P4HB;SEC24D;ACTR10		Alzheimer disease	30/369	1.57459e-14	3.60188e-13	0	0	6.69766	212.866	NDUFA13;UQCRB;NDUFB10;NDUFB4;NDUFB2;ATP5MC3;UQCR10;COX5B;COX7C;PSMA7;INS;PSMD8;PSMB7;PSMB4;PSMB5;BID;ATP5PF;NDUFA4;NDUFA1;COX6C;ATP5F1E;COX6B1;PSMA5;SEM1;PSMA2;NDUFS6;NDUFS5;NDUFS4;NDUFS2;SLC25A6												Negative Regulation Of Stem Cell Population Maintenance (GO:1902455)	2023-08-20	0.00157396	0.0297786	0	0	4.80806	31.032	HDAC2;ING2;BRMS1;HDAC1;ARID4B;RBBP7;SINHCAF;SUDS3		Oxidative phosphorylation	22/133	1.33e-16	5.83e-15	0	0	13.3797	489.081	ATP5PF;NDUFA13;ATP6V0E1;NDUFB10;UQCRB;NDUFA12;NDUFA4;NDUFB4;NDUFB2;NDUFA1;ATP5MC3;COX7A2;UQCR11;UQCR10;COX5B;COX6C;COX7C;ATP5F1E;COX6B1;NDUFS6;NDUFS5;NDUFS4		Yersinia infection	5/137	0.00898115	0.0318175	0	0	4.14205	19.5199	NFKBIA;ARPC2;ARPC3;ARPC1B;NFKB1												Proteasome	1946-06-01	7.5354e-07	8.7285e-06	0	0	22.3545	315.165	PSMA2;PSME1;PSME2;PSMB10;PSMB8;PSMB9																						Cellular Response To Starvation R-HSA-9711097	20/153	1.18746e-13	4.22322e-12	0	0	10.7024	318.522	RPL30;RPL21;RPL13A;RPSA;RPL9;RPS16;RPS27;RPS29;RPL27A;RPL36;RPLP2;RPL38;RPL27;RPL37;FAU;RPS11;RPL18;UBA52;RPS21;ATF3
Disease R-HSA-1643685	121/1736	9.07233e-05	0.00703105	0	0	1.48716	13.8421	RPL4;APP;PATJ;AHCYL1;TUSC3;PEBP1;IRS2;SLC4A4;ACTG1;CCND3;GOLGA4;CAPNS1;FNTA;BSG;AKT1;PRKACB;GYG1;FBXW7;ALG2;LMO7;ATP1B1;ADCYAP1;RBP4;DPM3;PRKAR1A;AKAP9;IAPP;HPRT1;FKBP4;STX1A;POM121;RPN2;CTBP1;FOXO3;RPS4Y1;GNG10;POM121C;PGK1;PPY;ATP6V1H;SMAD2;PRNP;JUN;EIF2AK2;BRAF;EEF2;NFKBIA;FXYD2;GNB1;GNAS;UBE2N;GNB5;RAB5A;FGFR1;PCSK2;YWHAE;SNAP25;PCSK1;TRMU;HEXB;ARPC1A;BRK1;UCN3;YWHAQ;IDS;MUC13;NELFB;NELFCD;YWHAH;HSP90AA1;PARP1;PDPK1;ABCC8;IFNGR2;DCXR;ATRX;PPP2R5A;VPS37A;DUSP8;POMGNT1;ETV6;NCOR2;DNAJC3;LMBRD1;CREB1;SLC25A4;VAMP2;RAB7A;CAMK2B;HDAC5;LRP5;GPS2;PAPSS2;GNAI2;CDC42;PPP2CA;ERLEC1;MTA1;PABPN1;FIP1L1;GNG4;SLC17A5;RBBP7;TBL1X;MAP4K5;BRD4;CHGA;SUZ12;MMAB;B3GAT3;CNBP;STAT3;C1GALT1;MIB2;VEGFA;POMC;ABI2;MGAT4A;NEURL1;TAF7;SEC24D		Diabetic cardiomyopathy	23/203	1.9323e-14	3.92902e-13	0	0	9.49054	299.687	ATP5PF;NDUFA13;NDUFB10;UQCRB;NDUFA4;NDUFB4;NDUFB2;NDUFA1;ATP5MC3;CYBA;UQCR10;COX5B;COX6C;COX7C;ATP5F1E;COX6B1;INS;NDUFS6;MPC2;NDUFS5;NDUFS4;NDUFS2;SLC25A6												Nuclear-Transcribed mRNA poly(A) Tail Shortening (GO:0000289)	2023-08-20	0.00157396	0.0297786	0	0	4.80806	31.032	CNOT4;CNOT6L;CNOT7;CNOT11;TUT4;CNOT2;SAMD4B;CNOT9		Huntington disease	29/306	8.01e-15	2.8e-13	0	0	7.18091	233.075	NDUFA13;NDUFB10;UQCRB;NDUFA12;NDUFB4;NDUFB2;ATP5MC3;UQCR11;COX7A2;UQCR10;COX5B;COX7C;PSMA7;PSMB4;PSMB1;AP2S1;POLR2F;POLR2L;ATP5PF;NDUFA4;NDUFA1;COX6C;ATP5F1E;COX6B1;SEM1;PSMA2;NDUFS6;NDUFS5;NDUFS4		Chemokine signaling pathway	6/192	0.00902286	0.0318175	0	0	3.53739	16.654	NFKBIA;GNG10;GNG5;STAT1;STAT3;NFKB1												Viral myocarditis	1960-06-01	3.71885e-06	3.97631e-05	0	0	16.5472	206.875	HLA-B;HLA-C;HLA-A;HLA-F;ACTB;HLA-E																						Influenza Viral RNA Transcription And Replication R-HSA-168273	19/137	1.66071e-13	5.66026e-12	0	0	11.427	336.254	RPL30;RPL21;RPL13A;RPSA;RPL9;RPS16;RPS27;RPS29;RPL27A;RPL36;RPLP2;RPL38;RPL27;RPL37;FAU;RPS11;RPL18;UBA52;RPS21
Opioid Signaling R-HSA-111885	14/88	0.000109359	0.00797677	0	0	3.64309	33.2282	CAMK2B;AHCYL1;GNAI2;PPP2CA;POMC;GNG10;CREB1;NBEA;PRKAR1A;GNG4;GNA11;GNB1;GNB5;PRKACB		Thermogenesis	23/232	3.40431e-13	6.22989e-12	0	0	8.16153	234.306	ATP5PF;NDUFA13;COX16;NDUFB10;UQCRB;NDUFA4;NDUFB4;RPS6;NDUFB2;NDUFA1;ATP5MC3;GCG;UQCR10;COX5B;COX6C;COX7C;ATP5F1E;COX6B1;NDUFS6;NDUFS5;NDUFS4;NDUFS2;COA6												protein-DNA Complex Disassembly (GO:0032986)	2023-08-20	0.00157396	0.0297786	0	0	4.80806	31.032	SMARCE1;SMARCC1;SMARCD2;SET;SMARCB1;SMARCC2;SSRP1;SMARCA4		Prion disease	27/273	2.48e-14	7.25e-13	0	0	7.48729	234.548	NDUFA13;NDUFB10;UQCRB;NDUFA12;NDUFB4;NDUFB2;ATP5MC3;UQCR11;COX7A2;UQCR10;COX5B;COX7C;PSMA7;PSMB4;PSMB1;ATP5PF;NDUFA4;NDUFA1;CYBA;COX6C;ATP5F1E;COX6B1;SEM1;PSMA2;NDUFS6;NDUFS5;NDUFS4		Pyruvate metabolism	1947-03-01	0.00936816	0.0324655	0	0	7.40672	34.5926	LDHA;PKM;MDH2												Allograft rejection	1938-05-01	6.29605e-06	6.25108e-05	0	0	22.4197	268.489	HLA-B;HLA-C;HLA-A;HLA-F;HLA-E																						Cellular Responses To Stimuli R-HSA-8953897	40/736	1.0347e-12	3.38553e-11	0	0	4.2842	118.231	RPL30;RORA;RPL9;COX7C;HERPUD1;HELZ2;DNAJB1;MT2A;RPS16;RBBP4;UBC;RPL36;RPLP2;RPL38;RPL37;RPS11;RPL18;SKP1;COX8A;JUN;RPL21;WFS1;RPL13A;RPSA;FOS;PSMB8;PSMB9;VEGFA;RPS27;RPS29;TBL1XR1;RPL27A;CREBRF;RPL27;MDM4;FAU;UBA52;RPS21;ATF3;MT1E
Incretin Synthesis, Secretion, And Inactivation R-HSA-400508	2023-07-24	0.000122741	0.00808689	0	0	7.89673	71.1135	PCSK1;SPCS1;GNB1;PAX6;FFAR1;ISL1;SEC11C		Amyotrophic lateral sclerosis	28/364	4.86048e-13	8.08607e-12	0	0	6.25904	177.459	NDUFA13;UQCRB;NDUFB10;NDUFB4;NDUFB2;ATP5MC3;UQCR10;COX5B;COX7C;PSMA7;PSMD8;PSMB7;PSMB4;PSMB5;BID;ATP5PF;NDUFA4;NDUFA1;COX6C;ATP5F1E;COX6B1;PSMA5;SEM1;PSMA2;NDUFS6;NDUFS5;NDUFS4;NDUFS2												Regulation Of Protein Localization To Cell Periphery (GO:1904375)	2023-08-20	0.00157396	0.0297786	0	0	4.80806	31.032	STX7;VPS4A;AKR1B1;LDLRAP1;ZDHHC2;ACTB;APPL1;VTI1B		Thermogenesis	25/232	3.28e-14	8.19e-13	0	0	8.19783	254.535	NDUFA13;COX16;NDUFB10;UQCRB;NDUFA12;NDUFB4;NDUFB2;ATP5MC3;UQCR11;COX7A2;UQCR10;COX5B;COX7C;COA6;ATP5PF;NDUFA4;RPS6;NDUFA1;GCG;COX6C;ATP5F1E;COX6B1;NDUFS6;NDUFS5;NDUFS4		Th1 and Th2 cell differentiation	1992-04-01	0.0105288	0.0358693	0	0	4.95404	22.5589	NFKBIA;STAT1;NFKB1;JAK1												Graft-versus-host disease	1942-05-01	1.04349e-05	9.60107e-05	0	0	19.9919	229.315	HLA-B;HLA-C;HLA-A;HLA-F;HLA-E																						Disease R-HSA-1643685	64/1736	4.86076e-12	1.52927e-10	0	0	2.98813	77.8403	RPL30;PTEN;HMGB1;COMT;RPL9;IFIH1;PPP1CB;RPS16;ZMYM2;DAG1;RPL36;TRIM25;RPLP2;RPL38;RPL37;RPS11;SKP1;RPL21;HLA-C;AGTRAP;RPL13A;RPSA;HLA-A;HLA-F;PARP9;TBL1XR1;CANX;IRF7;SERPING1;RPL27;SLC25A5;UBA52;PPIA;CHMP5;UNC93B1;PIK3R2;ZC3HAV1;MUC1;RNF213;RBBP4;PABPN1;ERBB3;UBC;RPL18;JUN;NPM1;STAT1;STAT2;EIF2AK2;ISG15;PARP14;PSMB8;PML;PSMB9;VEGFA;PARP10;NR4A1;RPS27;RPS29;RPL27A;FXYD2;CTNNB1;FAU;RPS21
Glucose Metabolism R-HSA-70326	14/89	0.000123912	0.00808689	0	0	3.59433	32.3344	SLC25A1;POM121;TPI1;ENO2;PPP2CA;PCNX4;G6PC2;PFKL;PKM;POM121C;HOOK2;PGK1;MAP4K5;PRKACB		Non-alcoholic fatty liver disease	18/155	9.42987e-12	1.43806e-10	0	0	9.59761	243.656	NDUFA13;NDUFB10;UQCRB;NDUFA4;NDUFB4;NDUFB2;NDUFA1;UQCR10;COX5B;COX6C;COX7C;COX6B1;INS;NDUFS6;NDUFS5;NDUFS4;NDUFS2;BID												Negative Regulation Of Intrinsic Apoptotic Signaling Pathway In Response To DNA Damage By P53 Class Mediator (GO:1902166)	2023-06-12	0.00157444	0.0297786	0	0	7.20862	46.5234	CD74;ING2;MUC1;KDM1A;TAF9;CD44		Diabetic cardiomyopathy	23/203	1.23e-13	2.69e-12	0	0	8.62522	256.393	ATP5PF;NDUFA13;NDUFB10;UQCRB;NDUFA12;NDUFA4;NDUFB4;NDUFB2;NDUFA1;ATP5MC3;UQCR11;CYBA;COX7A2;UQCR10;COX5B;COX6C;COX7C;ATP5F1E;COX6B1;NDUFS6;MPC2;NDUFS5;NDUFS4		Autoimmune thyroid disease	1953-03-01	0.0130002	0.0435508	0	0	6.51593	28.2973	HLA-B;HLA-F;HLA-E												Phagosome	8/152	1.12398e-05	9.60107e-05	0	0	8.36175	95.2909	HLA-B;HLA-C;TAP1;HLA-A;HLA-F;ACTB;CTSS;HLA-E																						Cellular Responses To Stress R-HSA-2262752	38/722	1.05202e-11	3.18723e-10	0	0	4.11176	103.936	RPL30;RORA;RPL9;COX7C;HERPUD1;HELZ2;DNAJB1;RPS16;RBBP4;UBC;RPL36;RPLP2;RPL38;RPL37;RPS11;RPL18;SKP1;COX8A;JUN;RPL21;WFS1;RPL13A;RPSA;FOS;PSMB8;PSMB9;VEGFA;RPS27;RPS29;TBL1XR1;RPL27A;CREBRF;RPL27;MDM4;FAU;UBA52;RPS21;ATF3
Chaperonin-mediated Protein Folding R-HSA-390466	14/90	0.000140113	0.00868702	0	0	3.54685	31.4714	FBXW4;FBXW5;FBXW7;USP11;STAT3;TUBA1B;GNG10;TUBA1A;TUBB2A;GNG4;GNA11;CSNK2B;GNB1;GNB5		Proteasome	1946-09-01	1.52846e-08	2.1516e-07	0	0	17.2791	310.961	PSMD8;PSMA5;SEM1;PSMB7;PSMB4;PSMB5;PSMA2;POMP;PSMA7												Negative Regulation Of Locomotion (GO:0040013)	2023-06-12	0.00157444	0.0297786	0	0	7.20862	46.5234	DUSP3;TACSTD2;PIN1;SPINT2;CRK;PTPN2		Pathways of neurodegeneration	31/475	1.95e-11	3.78e-10	0	0	4.78154	117.927	NDUFA13;NDUFB10;UQCRB;NDUFA12;NDUFB4;NDUFB2;ATP5MC3;UQCR11;COX7A2;UQCR10;PARK7;COX5B;COX7C;PSMA7;PSMB4;UBB;PSMB1;UBC;RPS27A;ATP5PF;NDUFA4;NDUFA1;COX6C;ATP5F1E;COX6B1;SEM1;PSMA2;NDUFS6;NDUFS5;NDUFS4;UBA52		Pyrimidine metabolism	1956-03-01	0.0150773	0.0496808	0	0	6.14617	25.7805	NME2;NME1;TYMP												Type I diabetes mellitus	1943-05-01	1.17423e-05	9.60107e-05	0	0	19.4648	220.971	HLA-B;HLA-C;HLA-A;HLA-F;HLA-E																						Antiviral Mechanism By IFN-stimulated Genes R-HSA-1169410	14/83	1.80147e-11	5.26287e-10	0	0	14.1783	350.77	EIF4A2;STAT1;MX1;EIF2AK2;UBE2L6;ISG15;IFIT1;USP18;HERC5;OAS1;OAS3;UBC;TRIM25;UBA52
Transcriptional Regulation By MECP2 R-HSA-8986944	1960-11-01	0.000161985	0.00956484	0	0	4.3154	37.6648	GAMT;NCOR2;CAMK2B;CREB1;AGO3;AGO2;GPS2;GAD2;TBL1X;HIPK2;TNRC6B		Retrograde endocannabinoid signaling	11/148	9.53264e-06	0.000124605	0	0	5.71591	66.0805	NDUFA13;NDUFB10;NDUFS6;NDUFA4;NDUFS5;NDUFB4;NDUFS4;NDUFB2;NDUFA1;NDUFS2;GNG11												Positive Regulation Of ERAD Pathway (GO:1904294)	2023-06-12	0.00157444	0.0297786	0	0	7.20862	46.5234	BAG6;BCAP31;TMEM259;UBQLN1;NFE2L2;UBQLN2		Alzheimer disease	27/369	3.16e-11	5.54e-10	0	0	5.359	129.562	NDUFA13;NDUFB10;UQCRB;LRP1;NDUFA12;NDUFB4;NDUFB2;ATP5MC3;UQCR11;COX7A2;UQCR10;COX5B;COX7C;PSMA7;PSMB4;PSMB1;ATP5PF;NDUFA4;NDUFA1;COX6C;ATP5F1E;COX6B1;SEM1;PSMA2;NDUFS6;NDUFS5;NDUFS4																						Viral carcinogenesis	9/203	1.258e-05	9.71457e-05	0	0	7.01836	79.191	SP100;HLA-B;IRF7;HLA-C;EIF2AK2;HLA-A;HLA-F;IRF9;HLA-E																						Major Pathway Of rRNA Processing In Nucleolus And Cytosol R-HSA-6791226	19/179	2.10792e-11	5.94578e-10	0	0	8.40931	206.724	RPL30;RPL21;RPL13A;RPSA;RPL9;RPS16;RPS27;RPS29;RPL27A;RPL36;RPLP2;RPL38;RPL27;RPL37;FAU;RPS11;RPL18;UBA52;RPS21
Vasopressin Regulates Renal Water Homeostasis Via Aquaporins R-HSA-432040	1942-09-01	0.000184541	0.00991834	0	0	5.23647	45.0213	GNG10;GNG4;PRKAR1A;GNB1;GNAS;GNB5;AQP3;PRKACB;RAB11A		Spinocerebellar ataxia	9/143	0.000221109	0.00269753	0	0	4.74756	39.9595	PSMD8;SEM1;PSMA5;PSMB7;PSMB4;PSMB5;PSMA2;PSMA7;SLC25A6												Glycolytic Process (GO:0006096)	2023-10-29	0.00159741	0.0298273	0	0	3.79744	24.4531	GPI;PFKL;TPI1;PKM;PGAM1;PGK1;ENO1;ENO2;GAPDH;PGM1		Non-alcoholic fatty liver disease	18/155	3.99e-11	6.34e-10	0	0	8.73723	209.215	NDUFA13;NDUFB10;UQCRB;NDUFA12;NDUFA4;NDUFB4;NDUFB2;NDUFA1;COX7A2;UQCR11;UQCR10;COX5B;COX6C;COX7C;COX6B1;NDUFS6;NDUFS5;NDUFS4																						Human cytomegalovirus infection	9/225	2.84288e-05	0.000207979	0	0	6.29647	65.9122	GNG5;HLA-B;HLA-C;TAP1;HLA-A;HLA-F;B2M;HLA-E;TAPBP																						Interferon Gamma Signaling R-HSA-877300	14/89	4.80331e-11	1.30494e-09	0	0	13.0401	309.821	SP100;STAT1;HLA-C;HLA-A;HLA-F;PML;PIAS1;MT2A;OAS1;OAS3;IRF7;TRIM25;TRIM38;IRF9
Regulation Of PTEN Gene Transcription R-HSA-8943724	1961-11-01	0.000188836	0.00991834	0	0	4.22886	36.2609	SUZ12;HDAC5;EGR1;CBX6;JUN;PHC2;MTA1;RING1;RRAGD;RBBP7;LAMTOR3		Type I diabetes mellitus	1943-05-01	0.000356252	0.00407463	0	0	9.21334	73.1527	HLA-B;HLA-C;HLA-A;HLA-F;INS												Protein K11-linked Ubiquitination (GO:0070979)	2023-10-29	0.00159741	0.0298273	0	0	3.79744	24.4531	ANAPC13;UBE2W;UBE2H;UBE2B;UBE2S;UBE2E3;UBE2D3;CDC16;ANAPC5;UBE2A		Amyotrophic lateral sclerosis	26/364	1.26e-10	1.84e-09	0	0	5.20441	118.619	NDUFA13;NDUFB10;UQCRB;NDUFA12;NDUFB4;NDUFB2;ATP5MC3;UQCR11;COX7A2;UQCR10;COX5B;COX7C;PSMA7;PSMB4;PSMB1;ATP5PF;NDUFA4;NDUFA1;COX6C;ATP5F1E;COX6B1;SEM1;PSMA2;NDUFS6;NDUFS5;NDUFS4		MSigDB Hallmark 2020																				Autoimmune thyroid disease	1953-05-01	3.31094e-05	0.000230111	0	0	15.4019	158.881	HLA-B;HLA-C;HLA-A;HLA-F;HLA-E																						SARS-CoV Infections R-HSA-9679506	26/369	4.94536e-11	1.30494e-09	0	0	5.45604	129.472	COMT;IFIH1;RPS16;RBBP4;UBC;TRIM25;RPS11;STAT1;STAT2;HLA-C;RPSA;ISG15;HLA-A;HLA-F;PARP14;PARP9;VEGFA;PARP10;RPS27;RPS29;FXYD2;CANX;IRF7;FAU;UBA52;RPS21
PTEN Regulation R-HSA-6807070	18/139	0.000191968	0.00991834	0	0	2.86914	24.5547	SUZ12;EGR1;HDAC5;CBX6;JUN;PHC2;RING1;MTA1;AGO3;VAPA;CSNK2B;RRAGD;AGO2;AKT1;STUB1;RBBP7;LAMTOR3;TNRC6B		Kaposi sarcoma-associated herpesvirus infection	10/193	0.000479747	0.00516433	0	0	3.86691	29.5519	UBB;UBC;HLA-B;HLA-C;HLA-A;HLA-F;BID;RPS27A;UBA52;GNG11												Vacuolar Acidification (GO:0007035)	2023-10-29	0.00159741	0.0298273	0	0	3.79744	24.4531	ATP6V1A;CCDC115;ATP6AP2;PPT1;ATP6V1H;ATP6V0E2;ATP6V0D1;ATP6V1D;ATP6V0C;ATP6V0A1		Proteasome	1946-08-01	5e-07	6.73e-06	0	0	13.608	197.441	SEM1;PSMB4;PSMA2;POMP;PSMB1;PSMA7;PSMB8;PSMB9		Term	Overlap	P-value	Adjusted P-value	Old P-value	Old Adjusted P-value	Odds Ratio	Combined Score	Genes												Necroptosis	7/159	0.000124724	0.00080269	0	0	6.87615	61.8125	STAT1;STAT2;TNFSF10;EIF2AK2;RBCK1;IRF9;CHMP5																						rRNA Processing In Nucleus And Cytosol R-HSA-8868773	19/189	5.47657e-11	1.39995e-09	0	0	7.91059	186.911	RPL30;RPL21;RPL13A;RPSA;RPL9;RPS16;RPS27;RPS29;RPL27A;RPL36;RPLP2;RPL38;RPL27;RPL37;FAU;RPS11;RPL18;UBA52;RPS21
Cholesterol Biosynthesis R-HSA-191273	2023-07-26	0.000213749	0.0101942	0	0	7.06475	59.7022	IDI1;SQLE;HMGCS1;CYP51A1;SC5D;MSMO1;SREBF2		Cardiac muscle contraction	1987-06-01	0.00155504	0.0144597	0	0	5.19392	33.5852	UQCRB;UQCR10;COX5B;COX6C;COX7C;COX6B1												Central Nervous System Development (GO:0007417)	52/283	0.00162165	0.0301518	0	0	1.63276	10.4894	APP;NCKAP1;ANKLE2;ROGDI;CHD7;ATN1;UBE3A;MSI2;PKD1;NIPBL;NRCAM;SOX6;CDK5RAP3;MNX1;SOX4;APLP2;APLP1;ATP6AP2;PAX6;LSR;PROX1;ALDH3A2;TMX2;DNAJC30;TAGLN3;PAFAH1B2;RTN1;MYRF;PTS;RTN4;C3;BAG6;DHX30;ADGRG1;RBBP7;NKX2-2;BPTF;EIF2B5;GSN;STAT3;PBX3;WWP1;MEIS2;PBX1;AHI1;MEIS1;NFASC;PPT1;CNTN1;RAB18;PLXNB2;CDK5R2		Retrograde endocannabinoid signaling	11/148	2.14e-05	0.000268	0	0	5.21524	56.0684	NDUFA13;NDUFB10;NDUFA12;NDUFS6;NDUFA4;NDUFS5;NDUFB4;NDUFS4;NDUFB2;NDUFA1;GNG11		Interferon Gamma Response	32/200	1.65131e-30	7.43091e-29	0	0	24.4594	1677.33	IFITM3;IFITM2;SPPL2A;UBE2L6;IFI35;PSMB10;MT2A;RNF213;APOL6;NAMPT;EPSTI1;TNFSF10;B2M;GCH1;STAT1;STAT3;HLA-B;EIF2AK2;ISG15;PARP14;SOD2;NFKB1;PSMB8;TAPBP;PSMB9;NFKBIA;PLSCR1;IRF1;PSME1;PSME2;IRF9;LY6E												RIG-I-like receptor signaling pathway	1970-05-01	0.000127045	0.00080269	0	0	11.3639	101.946	IFIH1;DDX58;IRF7;TRIM25;ISG15																						rRNA Processing R-HSA-72312	19/199	1.34147e-10	3.32521e-09	0	0	7.46729	169.747	RPL30;RPL21;RPL13A;RPSA;RPL9;RPS16;RPS27;RPS29;RPL27A;RPL36;RPLP2;RPL38;RPL27;RPL37;FAU;RPS11;RPL18;UBA52;RPS21
Insulin Receptor Recycling R-HSA-77387	2023-07-26	0.000213749	0.0101942	0	0	7.06475	59.7022	ATP6V1A;ATP6V1G1;ATP6AP1;ATP6V1H;ATP6V0E2;ATP6V1D;ATP6V0C		Phagosome	8/152	0.00157646	0.0144597	0	0	3.91087	25.2352	ITGB1;ATP6V0E1;HLA-B;HLA-C;CYBA;HLA-A;SEC61B;HLA-F												Negative Regulation Of Amyloid-Beta Formation (GO:1902430)	2023-07-16	0.00167593	0.0307697	0	0	5.60805	35.8432	PRNP;RTN1;ROCK1;PIN1;CLU;SORL1;RTN4		Cardiac muscle contraction	1987-08-01	6.44e-05	0.000751	0	0	6.53198	63.0409	UQCRB;COX7A2;UQCR11;UQCR10;COX5B;COX6C;COX7C;COX6B1		Interferon Alpha Response	20/97	1.08304e-21	2.43685e-20	0	0	31.0712	1499.95	IFITM3;IFITM2;EIF2AK2;UBE2L6;ISG15;IFI35;TENT5A;PARP14;PARP9;PSMB8;PSMB9;PLSCR1;IRF1;EPSTI1;PSME1;PSME2;NCOA7;B2M;IRF9;LY6E												Endocytosis	8/252	0.000387227	0.0023402	0	0	4.90977	38.5736	HLA-B;HLA-C;HLA-A;HLA-F;RAB8A;PML;HLA-E;CHMP5																						Metabolism Of Amino Acids And Derivatives R-HSA-71291	25/364	2.03138e-10	4.88725e-09	0	0	5.28952	118.047	RPL30;PPM1K;RPL9;RPS16;RPL36;RPLP2;RPL38;RPL37;RPS11;RPL18;GAMT;RPL21;RPL13A;RPSA;PSMB8;PSMB9;GATM;RPS27;RPS29;RPL27A;RPL27;SERINC1;FAU;UBA52;RPS21
Metabolism Of Steroids R-HSA-8957322	19/153	0.000224309	0.0103016	0	0	2.73564	22.9862	CHGA;IDI1;HMGCS1;STARD3NL;CHD9;INSIG1;CYP51A1;AKR1B1;MSMO1;HSD17B12;SREBF2;POMC;SQLE;SCD;FASN;SC5D;TBL1X;LDLRAP1;SEC24D		ECM-receptor interaction	1988-06-01	0.00164917	0.0144597	0	0	5.13031	32.8724	ITGB1;COL4A2;COL4A1;ITGA1;COL6A1;LAMB1												Neuron Projection Organization (GO:0106027)	2023-07-16	0.00167593	0.0307697	0	0	5.60805	35.8432	APP;GSK3B;PRNP;ARF1;DCTN1;INSR;PLS1		Antigen processing and presentation	1978-06-01	0.00137575	0.0150473	0	0	5.34205	35.1975	HLA-B;HLA-C;HLA-A;HLA-F;B2M;CTSB		TNF-alpha Signaling via NF-kB	11/200	2.68541e-06	2.41687e-05	0	0	6.56468	84.2096	NFKBIA;CEBPD;GCH1;IRF1;NAMPT;IL6ST;SOD2;JUNB;LDLR;NFKB1;IER3												Cellular senescence	6/156	0.000782908	0.00453434	0	0	5.92812	42.4009	HLA-B;HLA-C;HLA-A;HLA-F;HLA-E;ZFP36L1																						SARS-CoV-2 Infection R-HSA-9694516	22/283	2.50664e-10	5.85836e-09	0	0	6.00351	132.719	STAT1;STAT2;HLA-C;RPSA;ISG15;HLA-A;HLA-F;PARP14;PARP9;PARP10;IFIH1;RPS16;RPS27;RPS29;CANX;UBC;IRF7;TRIM25;FAU;RPS11;UBA52;RPS21
Signaling By Nuclear Receptors R-HSA-9006931	27/260	0.000261776	0.0112491	0	0	2.24233	18.4948	GPS2;FOXO3;CXXC5;GNAI2;GNG10;GNG4;RAD21;PDK4;AKT1;PDK3;PMEPA1;TBL1X;JUN;HSP90AA1;JUND;PDPK1;FOS;NCOR2;CREB1;AGO3;SCD;FASN;AGO2;GNB1;GNB5;FKBP4;TNRC6B		Viral myocarditis	1960-05-01	0.00165931	0.0144597	0	0	6.36008	40.7131	HLA-B;HLA-C;HLA-A;HLA-F;BID												Protein Localization To Endoplasmic Reticulum (GO:0070972)	2023-07-16	0.00167593	0.0307697	0	0	5.60805	35.8432	BCAP31;PPP1R15A;GABARAPL2;HSPA5;VAPA;SEC16A;UBAC2		Endocytosis	11/252	0.00210757	0.0214309	0	0	2.94891	18.1718	DAB2;RAB31;ARPC3;HLA-B;AP2S1;HLA-C;CHMP3;HLA-A;HLA-F;VPS28;CHMP5		Inflammatory Response	11/200	2.68541e-06	2.41687e-05	0	0	6.56468	84.2096	NFKBIA;GCH1;IRF1;NAMPT;TNFSF10;EIF2AK2;TIMP1;LDLR;NFKB1;LY6E;TAPBP												Natural killer cell mediated cytotoxicity	5/131	0.00222924	0.0123946	0	0	5.84429	35.6858	TNFSF10;HLA-B;HLA-C;HLA-A;HLA-E																						ISG15 Antiviral Mechanism R-HSA-1169408	1975-12-01	9.68027e-10	2.19957e-08	0	0	13.2203	274.397	EIF4A2;HERC5;STAT1;UBC;MX1;TRIM25;EIF2AK2;UBE2L6;ISG15;IFIT1;UBA52;USP18
Insulin Processing R-HSA-264876	2023-07-27	0.000276232	0.0112491	0	0	6.71116	54.9931	PCSK2;ERO1B;PCSK1;KIF5C;CPE;STX1A;VAMP2		Allograft rejection	1938-04-01	0.00206141	0.0171472	0	0	8.21026	50.7753	HLA-B;HLA-C;HLA-A;HLA-F												Negative Regulation Of Apoptotic Signaling Pathway (GO:2001234)	20/82	0.00168938	0.0308874	0	0	2.33135	14.8819	SLC35F6;TCF7L2;URI1;CSNK2A1;MAZ;AKR1B1;NOC2L;MAPK8IP2;NOL3;CLU;RELA;PINK1;TMBIM1;PPIF;AKT1;PHIP;ZMYND11;SLC25A4;BCL2L1;HSPA1A		Human papillomavirus infection	13/331	0.00220432	0.0214309	0	0	2.64835	16.2008	ITGB1;ATP6V0E1;MAML2;ITGA1;HLA-B;HLA-C;ISG15;HLA-A;HLA-F;COL4A2;COL4A1;EIF4EBP1;HES4		Oxidative Phosphorylation	11/200	2.68541e-06	2.41687e-05	0	0	6.56468	84.2096	LDHA;COX7B;UQCRQ;MDH2;COX17;NDUFB1;COX7A2;NDUFV2;ATP5MF;ATP5F1E;ATP5MC1												Cell adhesion molecules	5/148	0.00377043	0.0201573	0	0	5.14508	28.7124	HLA-B;HLA-C;HLA-A;HLA-F;HLA-E																						Translation R-HSA-72766	20/281	7.63335e-09	1.68759e-07	0	0	5.41804	101.267	EIF4A2;RPL30;RPL21;RPL13A;RPSA;RPL9;RPS16;RPS27;RPS29;RPL27A;RPL36;RPLP2;RPL38;RPL27;RPL37;FAU;RPS11;RPL18;UBA52;RPS21
SARS-CoV-2 Targets Host Intracellular Signaling And Regulatory Pathways R-HSA-9755779	2023-05-13	0.000280339	0.0112491	0	0	11.9676	97.8893	YWHAE;YWHAQ;PDPK1;AKT1;YWHAH		Epstein-Barr virus infection	9/202	0.00258171	0.0205414	0	0	3.2863	19.5841	PSMD8;SEM1;HLA-B;HLA-C;HLA-A;VIM;HLA-F;BID;B2M												Neuron Projection Development (GO:0031175)	38/192	0.00170536	0.0310503	0	0	1.78724	11.3918	APP;NCKAP1;GSK3B;BTG2;ROCK1;STMN2;PPP1R9A;NOL3;PQBP1;NEUROD1;CDC42;BLOC1S6;MAP2;STMN1;EPB41L3;STX3;RAB6A;PAK3;MNX1;MARK2;SNAPIN;DBNL;RYK;DICER1;RAB11A;UHMK1;DNM2;SHTN1;CTTN;TAOK3;VAPA;MAP1B;PLXNB1;ATXN10;NBL1;HDGFL3;FRYL;CDK16		Phagosome	8/152	0.00270498	0.0247064	0	0	3.57164	21.1179	ITGB1;ATP6V0E1;LAMP2;HLA-B;HLA-C;CYBA;HLA-A;HLA-F		IL-6/JAK/STAT3 Signaling	1987-07-01	1.61956e-05	9.73798e-05	0	0	9.70119	107.012	TNFRSF12A;STAT1;IRF1;STAT3;IL6ST;IRF9;TNFRSF1A												Human T-cell leukemia virus 1 infection	6/219	0.00432529	0.0222672	0	0	4.16139	22.6516	HLA-B;HLA-C;HLA-A;HLA-F;B2M;HLA-E																						Negative Regulators Of DDX58/IFIH1 Signaling R-HSA-936440	1935-08-01	3.39374e-08	7.30546e-07	0	0	20.3154	349.399	HERC5;IFIH1;PCBP2;UBC;TRIM25;UBE2L6;ISG15;UBA52
Protein Folding R-HSA-391251	14/96	0.000281228	0.0112491	0	0	3.28628	26.8698	FBXW4;FBXW5;FBXW7;USP11;STAT3;TUBA1B;GNG10;TUBA1A;TUBB2A;GNG4;GNA11;CSNK2B;GNB1;GNB5		Graft-versus-host disease	1942-04-01	0.00298936	0.0222533	0	0	7.34453	42.6915	HLA-B;HLA-C;HLA-A;HLA-F												Regulation Of DNA-templated Transcription Elongation (GO:0032784)	13/44	0.00171782	0.031148	0	0	3.02737	19.2743	INTS11;SETD5;INTS1;PARP1;INTS10;HTATSF1;SUPT5H;DDX39B;TCEA2;ZNF326;INTS6;ZMYND11;HMGN1		Allograft rejection	1938-04-01	0.00282358	0.0247064	0	0	7.50726	44.0657	HLA-B;HLA-C;HLA-A;HLA-F		UV Response Up	9/158	1.67634e-05	9.73798e-05	0	0	6.74931	74.2176	NFKBIA;DNAJA1;GCH1;IRF1;HLA-F;IL6ST;SOD2;AQP3;JUNB												Hepatitis B	5/162	0.00551924	0.0273991	0	0	4.68295	24.3491	IFIH1;DDX58;STAT1;STAT2;IRF7																						SARS-CoV-2-host Interactions R-HSA-9705683	16/196	3.73238e-08	7.82844e-07	0	0	6.22063	106.395	STAT1;STAT2;HLA-C;RPSA;ISG15;HLA-A;HLA-F;IFIH1;RPS16;RPS27;RPS29;IRF7;TRIM25;FAU;RPS11;RPS21
Signaling By Receptor Tyrosine Kinases R-HSA-9006934	43/496	0.000312978	0.011854	0	0	1.84572	14.8938	GABRB3;ATP6V1A;AHCYL1;BRK1;IRS2;PTPRJ;SPINT2;CDC42;PPP2CA;AKT1;ATP6V1H;NELFB;HNRNPA1;ATP6V0E2;PRKACB;RALGDS;ATP6V1D;EGR1;TIA1;HSP90AA1;ATP6V1G1;JUND;DUSP3;ATP6AP1;PDPK1;STAT3;VEGFB;BRAF;FOS;VEGFA;MAPK13;ADCYAP1;CREB1;SPINT1;ABI2;HNRNPH1;ID4;STUB1;TRIB1;ATP6V0C;CDK5R2;PTPN3;FGFR1		Human papillomavirus infection	12/331	0.00304006	0.0222533	0	0	2.66275	15.4329	ITGB1;ATP6V0E1;COL4A2;COL4A1;ITGA1;COL6A1;HLA-B;EIF4EBP1;HLA-C;LAMB1;HLA-A;HLA-F												Axonal Transport (GO:0098930)	1939-12-01	0.00174145	0.0311897	0	0	3.2079	20.3799	DYNC1H1;BLOC1S6;SNAPIN;KIF3B;DST;DCTN1;KIF3A;AP3D1;KIF1B;KIF1A;ARL8A;SOD1		Kaposi sarcoma-associated herpesvirus infection	9/193	0.00339239	0.0282699	0	0	3.14851	17.9032	UBB;UBC;HLA-B;HLA-C;HLA-A;HLA-F;RPS27A;UBA52;GNG11		Myc Targets V1	10/200	1.77198e-05	9.73798e-05	0	0	5.90226	64.5756	EIF4A1;PSMA6;LDHA;SNRPD1;SNRPG;NHP2;SNRPB2;PSMA7;GNL3;NME1												C-type lectin receptor signaling pathway	4/104	0.00600913	0.0288024	0	0	5.85511	29.9458	STAT1;IRF1;STAT2;IRF9																						Metabolism Of Proteins R-HSA-392499	57/1890	1.33168e-07	2.72329e-06	0	0	2.33512	36.9688	EIF4A2;RPL30;PTEN;UBE2L6;RORA;ETFB;RPL9;IFIH1;NUB1;RPS16;DAG1;RPL36;TRIM25;RPLP2;CTSH;RPL38;RPL37;RPS11;CTSD;SKP1;DDX17;RPL21;SHISA5;RPL13A;RPSA;HLA-A;SUMF2;PIAS1;TRAPPC6A;CANX;RPL27;FKBP9;UBA52;ARF5;LY6E;SP100;USP18;INS;GGA2;MUC1;UBC;RPL18;NPM1;WFS1;PSMB8;PML;PSMB9;NR4A2;RPS27;RPS29;RPL27A;CTNNB1;MDM4;HNRNPC;FAU;RPS21;ITM2B
Sensory Processing Of Sound R-HSA-9659379	1975-12-01	0.000315468	0.011854	0	0	3.66256	29.5255	SNAP25;PCLO;GSN;KCNMA1;EPB41L3;CAPZA2;CACNA1D;EPS8L2;SYP;ATP2B1;STX1A;VAMP2		Endocytosis	10/252	0.0035171	0.0247549	0	0	2.91532	16.4719	ARPC3;ARPC1B;HLA-B;AP2S1;CHMP2A;HLA-C;CHMP3;HLA-A;HLA-F;VPS28												Negative Regulation Of Mitochondrion Organization (GO:0010823)	1939-12-01	0.00174145	0.0311897	0	0	3.2079	20.3799	SLC35F6;PINK1;TFRC;BNIP3;PPIF;AKT1;IAPP;NOL3;CLU;SLC25A4;BCL2L1;HSPA1A		Graft-versus-host disease	1942-04-01	0.00407805	0.0318202	0	0	6.71565	36.9504	HLA-B;HLA-C;HLA-A;HLA-F		Apoptosis	9/161	1.9476e-05	9.73798e-05	0	0	6.61509	71.7495	IFITM3;DNAJA1;TNFRSF12A;GCH1;IRF1;TNFSF10;TIMP1;SOD2;IER3												Pyrimidine metabolism	1956-03-01	0.00696016	0.0322487	0	0	8.24417	40.9534	NT5C3A;CMPK2;TYMP																						Innate Immune System R-HSA-168249	38/1035	2.11797e-07	4.17346e-06	0	0	2.77449	42.6373	UNC93B1;UBE2L6;PIK3R2;HMGB1;USP18;HERC5;IFIH1;SYNGR1;MUC1;PCBP2;LAMP2;UBC;TIMP2;TRIM25;CTSH;CTSD;N4BP1;SKP1;ATP6V0A1;JUN;NHLRC3;HLA-C;ISG15;HLA-A;FOS;PSMB8;PSMB9;BST2;LCN2;IRF7;SERPING1;CTNNB1;HNRNPC;CD47;UBA52;PPIA;CFB;TRIM56
Intracellular Signaling By Second Messengers R-HSA-9006925	30/306	0.000333865	0.0121763	0	0	2.10501	16.8501	CAMK2B;HDAC5;AHCYL1;IRS2;FOXO3;PPP2CA;MTA1;AKT1;RBBP7;PRKACB;SUZ12;EGR1;JUN;PHC2;CBX6;RING1;PDPK1;PPP2R5A;CREB1;AGO3;NBEA;VAPA;PRKAR1A;CSNK2B;RRAGD;AGO2;STUB1;LAMTOR3;FGFR1;TNRC6B		Antigen processing and presentation	1978-05-01	0.00521131	0.0353211	0	0	4.78745	25.1673	HLA-B;HLA-C;HLA-A;HLA-F;B2M												Negative Regulation Of Proteasomal Protein Catabolic Process (GO:1901799)	1939-12-01	0.00174145	0.0311897	0	0	3.2079	20.3799	BAG6;PHF20L1;SDCBP;GABARAPL2;USP7;HSP90AB1;BAG5;GIPC1;TAF9;WAC;EIF3H;PSMF1		Mitophagy	1968-05-01	0.00418208	0.0318202	0	0	5.07342	27.7868	UBB;UBC;TOMM7;RPS27A;UBA52		mTORC1 Signaling	9/200	0.000105492	0.000474714	0	0	5.25393	48.1095	LDHA;XBP1;PPA1;NAMPT;PLOD2;GLRX;GAPDH;LDLR;ATP5MC1												Cytosolic DNA-sensing pathway	1963-03-01	0.00962643	0.0431637	0	0	7.27978	33.8018	DDX58;IRF7;ADAR																						Metabolism Of RNA R-HSA-8953854	29/666	2.14285e-07	4.17346e-06	0	0	3.26349	50.114	EIF4A2;RPL30;ADAR;RPL9;RPS16;PABPN1;PCBP2;UBC;RPL36;RPLP2;RPL38;RPL37;RPS11;RPL18;RBM5;RPL21;RPL13A;RPSA;PSMB8;PSMB9;RPS27;RPS29;HNRNPH1;RPL27A;RPL27;HNRNPC;FAU;UBA52;RPS21
Cellular Response To Heat Stress R-HSA-3371556	14/99	0.000388929	0.0137792	0	0	3.16979	24.8896	YWHAE;CAMK2B;POM121;HSP90AA1;HSPA5;HSPA4L;EEF1A1;DNAJC2;POM121C;DNAJC7;BAG1;FKBP4;TNFRSF21;HSPA1B		Autoimmune thyroid disease	1953-04-01	0.00692018	0.0452283	0	0	5.69257	28.311	HLA-B;HLA-C;HLA-A;HLA-F												Protein Localization To Cell Periphery (GO:1990778)	30/142	0.00177136	0.0315673	0	0	1.93833	12.2813	RAB3B;ROCK1;CD81;ROCK2;STXBP1;F11R;ZDHHC2;LIN7B;EFR3A;DPP6;BSG;EPB41L3;MAP7;FLOT1;RAB29;FLOT2;TMED2;S100A10;SEC16A;TESC;ATP1B1;RAB11A;GAK;TSPAN15;DLG1;RAB12;SLMAP;MYADM;EZR;CRB3		Type I diabetes mellitus	1943-04-01	0.00444197	0.0323894	0	0	6.54312	35.4419	HLA-B;HLA-C;HLA-A;HLA-F		Complement	8/200	0.000561654	0.00194419	0	0	4.61935	34.5741	PLSCR1;IRF1;TIMP1;PFN1;CTSS;ATOX1;CTSB;PSMB9																																										DDX58/IFIH1-mediated Induction Of Interferon-Alpha/Beta R-HSA-168928	1981-10-01	3.1216e-07	5.93829e-06	0	0	9.70299	145.348	HERC5;IFIH1;PCBP2;UBC;IRF7;TRIM25;UBE2L6;ISG15;HMGB1;UBA52
Synthesis, Secretion, And Inactivation Of Glucagon-like Peptide-1 (GLP-1) R-HSA-381771	2023-06-21	0.000429843	0.014423	0	0	7.66418	59.4134	PCSK1;SPCS1;GNB1;PAX6;FFAR1;SEC11C																						protein-DNA Complex Organization (GO:0071824)	16/60	0.00177692	0.0315673	0	0	2.62643	16.6328	HDAC5;CBX5;HDAC1;SATB1;PHF1;ATRX;HMGB2;SAFB;TRIM28;GATAD1;MTF2;PWWP3A;HMGN2;HMGN3;ZBTB7A;HMGN1												Glycolysis	8/200	0.000561654	0.00194419	0	0	4.61935	34.5741	LDHA;PKM;ELF3;MDH2;PLOD2;GLRX;MIF;IER3																																										Axon Guidance R-HSA-422475	24/519	8.75393e-07	1.62743e-05	0	0	3.43688	47.9396	RPL30;RPL21;RPL13A;PIK3R2;RPSA;RPL9;PSMB8;PSMB9;RPS16;RPS27;RPS29;RPL27A;UBC;DAG1;RPL36;RPLP2;RPL38;RPL27;RPL37;FAU;RPS11;RPL18;UBA52;RPS21
Transcriptional Regulation By TP53 R-HSA-3700989	33/354	0.000431497	0.014423	0	0	1.9923	15.4369	YWHAE;BTG2;MEAF6;NOC2L;PPP2CA;PIP4P1;YWHAQ;PERP;PLAGL1;AKT1;NELFB;NELFCD;RBBP7;BRD7;YWHAH;JUN;PDPK1;FOS;RABGGTB;HIPK2;CNOT7;AGO3;FASN;CSNK2B;RRAGD;AGO2;CYCS;TAF7;MDM4;CDK13;LAMTOR3;CNOT9;TNRC6B																						Regulation Of Cell Cycle Process (GO:0010564)	28/130	0.00183286	0.0324298	0	0	1.98596	12.5153	AHCTF1;SMARCD2;SMARCB1;CDC42;BCL7B;KIF13A;CCNL2;NUDT16;BRD7;MAP9;SMARCE1;SMARCC1;PBRM1;SMARCC2;YTHDF2;PHF10;ACTL6A;PRPF40A;ARID1B;SND1;RAB11A;SMARCA4;APC;PIN1;INSM1;OBSL1;CALM2;BCL2L1												Allograft Rejection	8/200	0.000561654	0.00194419	0	0	4.61935	34.5741	STAT1;TIMP1;B2M;CTSS;PSMB10;HLA-E;TAPBP;NME1												MSigDB Hallmark 2020																														Signaling By Interleukins R-HSA-449147	22/453	1.13698e-06	2.06677e-05	0	0	3.60375	49.325	JUN;STAT1;STAT2;PIK3R2;RORA;FOS;HMGB1;USP18;PSMB8;PSMB9;VEGFA;MUC1;CANX;UBC;LCN2;PDCD4;STX3;BRWD1;UBA52;PPIA;N4BP1;SKP1
Sensory Processing Of Sound By Inner Hair Cells Of Cochlea R-HSA-9662360	1967-11-01	0.000441995	0.014423	0	0	3.77458	29.1556	SNAP25;PCLO;KCNMA1;EPB41L3;CAPZA2;CACNA1D;EPS8L2;SYP;ATP2B1;STX1A;VAMP2		MSigDB Hallmark 2020																				Protein Dephosphorylation (GO:0006470)	27/124	0.00185405	0.032673	0	0	2.01349	12.6656	PPP1R15A;PPP1R15B;PTPRJ;PTPRK;PPM1K;PTPRF;PPP2CA;PPP6C;PPP2CB;PPP3CB;PPP2R1A;PPP2R5E;ILKAP;PTPN18;DUSP3;PPP1R12A;DUSP1;PPP2R5A;PPP4R3A;PPP4R3B;SSH2;DUSP26;PPP1CA;CTDNEP1;PPM1B;PTPN2;PTPN3		MSigDB Hallmark 2020										Fatty Acid Metabolism	7/158	0.000682037	0.00219226	0	0	5.12121	37.3358	LDHA;HSP90AA1;MDH2;PSME1;UBE2L6;MIF;YWHAH												Term	Overlap	P-value	Adjusted P-value	Old P-value	Old Adjusted P-value	Odds Ratio	Combined Score	Genes																						Ribosomal Scanning And Start Codon Recognition R-HSA-72702	1957-08-01	1.7987e-06	3.1305e-05	0	0	11.1817	147.916	EIF4A2;RPS16;RPS27;RPS29;RPSA;FAU;RPS11;RPS21
Signaling By NTRK1 (TRKA) R-HSA-187037	15/114	0.000538145	0.0167733	0	0	2.91674	21.9554	EGR1;JUND;DUSP3;STAT3;IRS2;BRAF;FOS;MAPK13;PPP2CA;ADCYAP1;CREB1;ID4;TRIB1;RALGDS;CDK5R2		Term	Overlap	P-value	Adjusted P-value	Old P-value	Old Adjusted P-value	Odds Ratio	Combined Score	Genes												Regulation Of Signal Transduction (GO:0009966)	38/193	0.00187887	0.0329779	0	0	1.77561	11.1456	APP;GALNT11;MTCH1;USP33;RORA;RFNG;CLU;SNX3;PPP2CA;UGCG;IRAK1;SUMO1;PPP2R1A;FRRS1L;GNG4;UBTF;NCAM1;RGS9;TSPYL2;PRNP;CREBBP;AMFR;IGFBP2;FBXL17;MAPK8IP2;SYNJ2BP;SREBF2;ADCYAP1;TSPAN15;PHIP;SIK2;CD24;CDK13;ZMYND11;CRK;PTPN2;LLGL2;CDC42SE2		Term	Overlap	P-value	Adjusted P-value	Old P-value	Old Adjusted P-value	Odds Ratio	Combined Score	Genes		Reactive Oxygen Species Pathway	1949-04-01	0.00108494	0.00325481	0	0	9.70902	66.2761	GLRX;SOD2;JUNB;ATOX1												Interferon Gamma Response	61/200	3.73718e-87	1.42013e-85	0	0	110.961	22082	IFITM3;LGALS3BP;OGFR;IFITM2;UBE2L6;ADAR;IFI35;IFIT1;IFI30;IFIT3;IFIH1;MT2A;NAMPT;CASP4;EPSTI1;TNFSF10;TRIM25;B2M;RSAD2;DDX58;HLA-B;TAP1;HLA-A;TAPBP;PLSCR1;PSMA2;OAS3;IRF1;PSME1;IRF7;CMPK2;PSME2;SERPING1;LAP3;RBCK1;VAMP5;CFB;IRF9;LY6E;DDX60;USP18;PSMB10;HELZ2;RNF213;APOL6;PNPT1;STAT1;STAT2;MX1;EIF2AK2;IFI44;ISG15;NMI;PARP14;PARP12;PSMB8;PML;PSMB9;BST2;ISG20;ZNFX1																						Translation Initiation Complex Formation R-HSA-72649	1957-08-01	1.7987e-06	3.1305e-05	0	0	11.1817	147.916	EIF4A2;RPS16;RPS27;RPS29;RPSA;FAU;RPS11;RPS21
MAPK Targets/ Nuclear Events Mediated By MAP Kinases R-HSA-450282	2023-07-30	0.000555628	0.0167733	0	0	5.83487	43.7348	PPP2CA;MAPK10;MAPK9;JUN;DUSP3;CREB1;FOS		Oxidative Phosphorylation	22/200	1.3437e-13	5.7779e-12	0	0	9.14607	271.073	ATP5PF;SURF1;MRPS15;ATP6V0E1;UQCRB;NDUFA4;NDUFB4;NDUFB2;NDUFA1;ATP5MC3;UQCR10;ETFB;COX5B;COX6C;COX7C;ATP5F1E;COX6B1;LDHB;NDUFS6;NDUFS4;NDUFS2;SLC25A6												Cholesterol Biosynthetic Process (GO:0006695)	2023-09-25	0.0019323	0.0335135	0	0	4.05754	25.3558	ACLY;HMGCS1;INSIG1;CYP51A1;SC5D;MSMO1;HMGCR;TM7SF2;FDFT1		Oxidative Phosphorylation	23/200	8.93e-14	3.66e-12	0	0	8.77276	263.591	ATP5PF;SURF1;ATP6V0E1;UQCRB;NDUFA4;NDUFB4;NDUFB2;NDUFA1;ATP5MC3;UQCR11;COX7A2;UQCR10;ETFB;MRPL34;COX5B;COX6C;COX7C;ATP5F1E;COX6B1;LDHB;NDUFS6;NDUFS4;POLR2F		IL-2/STAT5 Signaling	7/199	0.00257319	0.00567032	0	0	4.01922	23.9651	IFITM3;XBP1;PLSCR1;GSTO1;CTSZ;TNFSF10;HOPX												Interferon Alpha Response	50/97	5.37581e-85	1.0214e-83	0	0	236.84	45955.8	IFITM3;LGALS3BP;OGFR;IFITM2;UBE2L6;ADAR;IFI35;IFI30;IFIT3;IFIH1;NUB1;EPSTI1;TRIM25;B2M;RSAD2;TAP1;HLA-C;TENT5A;PARP9;PLSCR1;ELF1;OAS1;IRF1;PSME1;IRF7;CMPK2;PSME2;NCOA7;LAP3;CD47;IRF9;LY6E;CNP;SAMD9;DDX60;USP18;HELZ2;PNPT1;STAT2;MX1;IFI44;EIF2AK2;ISG15;NMI;PARP14;PARP12;PSMB8;PSMB9;BST2;ISG20																						Nervous System Development R-HSA-9675108	24/545	2.05852e-06	3.439e-05	0	0	3.26094	42.6972	RPL30;RPL21;RPL13A;PIK3R2;RPSA;RPL9;PSMB8;PSMB9;RPS16;RPS27;RPS29;RPL27A;UBC;DAG1;RPL36;RPLP2;RPL38;RPL27;RPL37;FAU;RPS11;RPL18;UBA52;RPS21
Insertion Of Tail-Anchored Proteins Into Endoplasmic Reticulum Membrane R-HSA-9609523	2023-06-22	0.000566278	0.0167733	0	0	7.18479	53.7165	APP;PRNP;VAPA;EMD;STX1A;VAMP2		Myc Targets V1	18/200	6.61191e-10	1.42156e-08	0	0	7.20797	152.355	NPM1;EIF1AX;CBX3;RPL34;RPL22;RPS6;EIF2S2;PSMA7;PSMD8;EEF1B2;PSMA2;RACK1;RPS3;RPL14;RPS2;SSBP1;RPL18;RPS10												Regulation Of Lysosomal Lumen pH (GO:0035751)	2023-09-25	0.0019323	0.0335135	0	0	4.05754	25.3558	ATP6V1A;CCDC115;ATP6AP2;PPT1;ATP6V1H;ATP6V1D;ATP6V0C;TMEM165;ATP6V0A1		Myc Targets V1	17/200	1.74e-08	2.38e-07	0	0	6.14217	109.747	DDX18;EIF1AX;RPL34;RPL22;RPS6;EIF2S2;PSMA7;EEF1B2;PSMA2;RACK1;RPS3;RPL14;SNRPB2;RPS2;SSBP1;RPL18;RPS10		Hypoxia	7/200	0.00264615	0.00567032	0	0	3.9982	23.7279	MT2A;LDHA;IDS;GLRX;MIF;GAPDH;IER3												TNF-alpha Signaling via NF-kB	10/200	1.38962e-06	1.05611e-05	0	0	8.0257	108.238	IFIH1;KLF6;DDX58;IRF1;NAMPT;TAP1;SAT1;JUNB;IER2;IER3																						mRNA Activation Upon Binding Of Cap-Binding Complex And eIFs, Subsequent Binding To 43S R-HSA-72662	1958-08-01	2.06003e-06	3.439e-05	0	0	10.9575	143.464	EIF4A2;RPS16;RPS27;RPS29;RPSA;FAU;RPS11;RPS21
Glycolysis R-HSA-70171	1969-11-01	0.000572931	0.0167733	0	0	3.64403	27.2018	PPP2CA;POM121;PFKL;TPI1;PKM;POM121C;HOOK2;PGK1;ENO2;MAP4K5;PRKACB		Reactive Oxygen Species Pathway	1949-07-01	5.83815e-06	8.36801e-05	0	0	11.7515	141.618	NQO1;NDUFB4;PRDX1;NDUFS2;TXN;ATOX1;FTL												Vesicle Cargo Loading (GO:0035459)	2023-09-25	0.0019323	0.0335135	0	0	4.05754	25.3558	RAB1A;TMED10;TBC1D20;KIF13A;MIA2;TMED2;SEC24D;SEC23B;SEC31A		Epithelial Mesenchymal Transition	17/200	1.74e-08	2.38e-07	0	0	6.14217	109.747	ITGB1;SPARC;SERPINE2;LRP1;IGFBP4;DAB2;LGALS1;FAP;COL4A2;COL4A1;CALD1;SERPINH1;CD59;TIMP1;VIM;PPIB;PRSS2		Estrogen Response Early	7/200	0.00264615	0.00567032	0	0	3.9982	23.7279	XBP1;ELF3;IL6ST;AQP3;NBL1;DHRS2;PAPSS2												Inflammatory Response	10/200	1.38962e-06	1.05611e-05	0	0	8.0257	108.238	BST2;KLF6;IRF1;NAMPT;TNFSF10;IRF7;EIF2AK2;NMI;LY6E;TAPBP																						Developmental Biology R-HSA-1266738	36/1073	3.6729e-06	6.00887e-05	0	0	2.5022	31.3138	RPL30;PIK3R2;RPL9;INS;HELZ2;RPS16;RBBP4;UBC;DAG1;RPL36;RPLP2;RPL38;RPL37;RPS11;RPL18;SREBF1;JUN;RPL21;RPL13A;RPSA;PBX1;PSMB8;PML;PSMB9;KRT19;RPS27;MAFB;RPS29;TBL1XR1;RPL27A;CTNNB1;RPL27;FAU;UBA52;RPS21;TRIM33
Infectious Disease R-HSA-5663205	71/961	0.000581655	0.0167733	0	0	1.56044	11.6247	PCSK2;YWHAE;RPL4;SNAP25;PCSK1;TRMU;PATJ;AHCYL1;TUSC3;ARPC1A;BRK1;ACTG1;UCN3;FNTA;YWHAQ;AKT1;NELFB;NELFCD;PRKACB;YWHAH;HSP90AA1;PARP1;PDPK1;IFNGR2;VPS37A;ATP1B1;NCOR2;DNAJC3;ADCYAP1;CREB1;PRKAR1A;IAPP;FKBP4;SLC25A4;VAMP2;STX1A;RAB7A;POM121;RPN2;GPS2;RPS4Y1;GNAI2;CDC42;GNG10;MTA1;PABPN1;POM121C;GNG4;PGK1;ATP6V1H;RBBP7;TBL1X;BRD4;CHGA;SUZ12;JUN;CNBP;EIF2AK2;EEF2;VEGFA;POMC;ABI2;FXYD2;MGAT4A;GNB1;GNAS;UBE2N;TAF7;GNB5;SEC24D;RAB5A		Epithelial Mesenchymal Transition	12/200	3.26453e-05	0.000350937	0	0	4.54869	46.9871	ITGB1;LGALS1;NNMT;FAP;COL4A2;IGFBP4;COL4A1;SERPINH1;FLNA;VIM;PPIB;PRSS2												Positive Regulation Of Proteasomal Ubiquitin-Dependent Protein Catabolic Process (GO:0032436)	20/83	0.00197499	0.0341191	0	0	2.29421	14.2865	BCAP31;GSK3B;ZYG11B;GSK3A;CSNK1D;RAD23A;CSNK1E;CLU;GABARAP;PIAS1;DNAJB2;SUMO1;ARIH2;UBQLN1;STUB1;TRIB1;HSPA1B;UBQLN2;HSPA1A;NFE2L2		Interferon Alpha Response	1997-10-01	2.8e-06	2.87e-05	0	0	7.46023	95.3764	IFITM3;BST2;IFITM2;HLA-C;ISG15;PARP14;B2M;IFIT3;PSMB8;PSMB9		Estrogen Response Late	7/200	0.00264615	0.00567032	0	0	3.9982	23.7279	XBP1;DNAJC12;IL6ST;NBL1;DHRS2;PAPSS2;JAK1												Allograft Rejection	10/200	1.38962e-06	1.05611e-05	0	0	8.0257	108.238	STAT1;IRF7;TAP1;HLA-A;CD47;B2M;CTSS;PSMB10;HLA-E;TAPBP																						Translation Of Structural Proteins R-HSA-9683701	2023-06-30	4.31358e-06	6.91865e-05	0	0	17.0251	210.324	PARP10;UBC;CANX;PARP14;PARP9;UBA52
Transferrin Endocytosis And Recycling R-HSA-917977	2023-07-31	0.000687122	0.0191324	0	0	5.59146	40.7226	ATP6V1A;ATP6V1G1;ATP6AP1;ATP6V1H;ATP6V0E2;ATP6V1D;ATP6V0C		DNA Repair	9/150	0.000315575	0.00271394	0	0	4.51025	36.3577	SURF1;MRPL40;MPG;DAD1;MPC2;RPA3;EDF1;VPS28;APRT												Intracellular Iron Ion Homeostasis (GO:0006879)	14/50	0.00204504	0.0350532	0	0	2.80779	17.3868	ATP6V1A;ATP6V1G1;NDFIP1;TFRC;ATP6AP1;GLRX3;CCDC115;SLC11A2;IREB2;SLC40A1;SLC39A14;SOD1;ATP6V0D1;FBXL5		Interferon Gamma Response	13/200	1.64e-05	0.000135	0	0	4.53406	49.9457	IFITM3;IFITM2;HLA-B;ISG15;HLA-A;PARP14;IFIT3;PSMB8;PSMB9;BST2;PSMA2;UPP1;B2M		Xenobiotic Metabolism	7/200	0.00264615	0.00567032	0	0	3.9982	23.7279	MT2A;GCH1;GSTO1;TMEM176B;PAPSS2;PSMB10;TNFRSF1A												Apoptosis	9/161	1.90367e-06	1.20566e-05	0	0	8.97677	118.24	IFITM3;ISG20;DNAJA1;IRF1;CASP4;TNFSF10;TAP1;SAT1;IER3																						SARS-CoV-2 Modulates Host Translation Machinery R-HSA-9754678	1947-07-01	5.36752e-06	8.44352e-05	0	0	11.9492	145.006	RPS16;RPS27;RPS29;RPSA;FAU;RPS11;RPS21
Oxidative Stress Induced Senescence R-HSA-2559580	13/93	0.00069432	0.0191324	0	0	3.12499	22.7267	KDM6B;SUZ12;CBX6;JUN;PHC2;RING1;FOS;MAPK10;MAPK9;AGO3;MDM4;RBBP7;TNRC6B		Adipogenesis	9/200	0.00241481	0.0129796	0	0	3.32105	20.0131	ABCA1;COL4A1;DDT;UBC;TALDO1;PLIN2;ANGPTL4;UQCR10;ETFB												Pyruvate Metabolic Process (GO:0006090)	14/50	0.00204504	0.0350532	0	0	2.80779	17.3868	GPI;TPI1;PGAM1;ENO1;PDHB;ENO2;PFKL;PKM;PGK1;VDAC1;ME2;DLD;GAPDH;PGM1		Complement	12/200	7.55e-05	0.000516	0	0	4.14894	39.3799	LGALS3;F10;COL4A2;LRP1;LAMP2;S100A13;CD59;TIMP1;CTSC;ATOX1;CTSB;PSMB9		KRAS Signaling Up	7/200	0.00264615	0.00567032	0	0	3.9982	23.7279	TMEM176B;TMEM176A;ETV1;GLRX;CTSS;PSMB8;GADD45G												Complement	9/200	1.11664e-05	6.06179e-05	0	0	7.12968	81.2969	PLSCR1;IRF1;CASP4;IRF7;SERPING1;LAP3;CFB;CTSS;PSMB9																						Regulation Of PTEN Localization R-HSA-8948747	2023-04-09	5.51269e-06	8.50827e-05	0	0	54.1581	655.771	UBC;PTEN;UBA52;PML
Aquaporin-mediated Transport R-HSA-445717	1950-09-01	0.000725376	0.0193673	0	0	4.21295	30.4546	GNG10;PRKAR1A;GNG4;GNB1;GNAS;GNB5;AQP3;PRKACB;RAB11A		Xenobiotic Metabolism	9/200	0.00241481	0.0129796	0	0	3.32105	20.0131	NQO1;GSTO1;IGFBP4;DDT;REG1A;AKR1C3;BLVRB;TMBIM6;PTGR1												Autophagosome Organization (GO:1905037)	16/61	0.00214039	0.0365449	0	0	2.56792	15.7844	ATG3;GABARAPL2;RAB1A;STX12;TMEM41B;UBXN2A;WDR45B;WIPI1;WIPI2;GABARAP;VMP1;NSFL1C;MAP1LC3A;UBQLN1;RAB7A;UBQLN2		Reactive Oxygen Species Pathway	1949-06-01	0.000109	0.00064	0	0	8.95805	81.7157	NQO1;NDUFB4;TXN;JUNB;ATOX1;FTL		Cholesterol Homeostasis	1974-04-01	0.00492726	0.0100785	0	0	6.23362	33.1191	PLSCR1;TNFRSF12A;LDLR;S100A11												UV Response Up	6/158	0.000836654	0.00397411	0	0	5.84953	41.4503	DNAJA1;CNP;IRF1;TAP1;HLA-F;JUNB																						Circadian Clock R-HSA-400253	1969-08-01	7.81025e-06	0.000118311	0	0	8.97652	105.565	PPP1CB;HELZ2;SREBF1;TBL1XR1;UBC;RORA;UBA52;SKP1
RHOBTB2 GTPase Cycle R-HSA-9013418	2023-06-23	0.000734083	0.0193673	0	0	6.7618	48.7991	HSP90AA1;DDX39B;TRA2B;PHIP;MSI2;ACTG1		p53 Pathway	9/200	0.00241481	0.0129796	0	0	3.32105	20.0131	LDHB;RPL36;RACK1;TPRKB;RPS27L;NUPR1;RPL18;RPS12;S100A10												Protein Deacetylation (GO:0006476)	1940-12-01	0.00221539	0.0366309	0	0	3.09316	18.9064	HDAC5;MORF4L1;HDAC2;MTA1;HDAC1;MORF4L2;MBD2;CHD4;CHD3;RBBP7;SUDS3;TBL1X		Xenobiotic Metabolism	10/200	0.00122621	0.00628431	0	0	3.39805	22.7799	NQO1;F10;IL1R1;GSTO1;IGFBP4;DDT;NMT1;BLVRB;TMBIM6;UPP1		Pancreas Beta Cells	1940-03-01	0.00598348	0.0117068	0	0	8.81111	45.1019	CHGA;SRP14;PAK3												IL-2/STAT5 Signaling	6/199	0.00270495	0.0105374	0	0	4.5973	27.1823	IFITM3;RABGAP1L;PLSCR1;KLF6;TNFSF10;DHRS3																						Formation Of Ternary Complex, And Subsequently, 43S Complex R-HSA-72695	1950-07-01	8.20861e-06	0.000122084	0	0	11.1139	130.147	RPS16;RPS27;RPS29;RPSA;FAU;RPS11;RPS21
G-protein Beta:Gamma Signaling R-HSA-397795	1932-07-01	0.000842091	0.021754	0	0	5.36752	38	CDC42;GNG10;GNG4;PDPK1;GNB1;AKT1;GNB5		Protein Secretion	1996-05-01	0.0122765	0.055026	0	0	3.83696	16.8829	ABCA1;CD63;RER1;AP2S1;CTSC												Regulation Of Protein Dephosphorylation (GO:0035304)	1940-12-01	0.00221539	0.0366309	0	0	3.09316	18.9064	PPP1R15A;PTBP1;ANKLE2;PPP6R1;SMPD1;ENSA;PPP2R5A;PIN1;ARPP19;SPPL3;CALM2;HSP90B1		DNA Repair	8/150	0.00249225	0.0113536	0	0	3.62231	21.7142	SURF1;MPG;DAD1;MPC2;POLR2F;EDF1;VPS28;APRT		Apical Junction	6/200	0.0108912	0.0196041	0	0	3.39014	15.3228	RRAS;ARPC2;PFN1;CD99;MYL12B;YWHAH												p53 Pathway	6/200	0.00277299	0.0105374	0	0	4.57337	26.9272	TAP1;NUPR1;IFI30;SAT1;IER3;ZFP36L1																						Endosomal/Vacuolar Pathway R-HSA-1236977	2023-04-11	1.41047e-05	0.00020436	0	0	38.6804	432.022	HLA-C;LNPEP;HLA-A;HLA-F
Signaling By NTRKs R-HSA-166520	16/132	0.000890067	0.0225241	0	0	2.65556	18.6532	EGR1;JUND;DUSP3;STAT3;IRS2;BRAF;FOS;MAPK13;PPP2CA;ADCYAP1;CREB1;ID4;NELFB;TRIB1;RALGDS;CDK5R2		Interferon Alpha Response	1997-05-01	0.0127967	0.055026	0	0	3.79506	16.541	IFITM3;BST2;IFITM2;HLA-C;B2M												Regulation Of Axon Extension (GO:0030516)	1935-11-01	0.00222042	0.0366309	0	0	3.30736	20.2081	GSK3B;SHTN1;GOLGA4;CTTN;MAP2;RUFY3;RNF6;NRCAM;MAP3K13;RTN4;DNM2		Adipogenesis	9/200	0.00428488	0.01464	0	0	3.03204	16.5327	ABCA1;COL4A1;DDT;UBC;NMT1;PLIN2;UQCR11;UQCR10;ETFB		Epithelial Mesenchymal Transition	6/200	0.0108912	0.0196041	0	0	3.39014	15.3228	NNMT;TNFRSF12A;PLOD2;TIMP1;VIM;PPIB												IL-6/JAK/STAT3 Signaling	1987-04-01	0.00318414	0.0109998	0	0	7.06042	40.5944	STAT1;IRF1;STAT2;IRF9																						Class I MHC Mediated Antigen Processing And Presentation R-HSA-983169	18/378	1.42403e-05	0.00020436	0	0	3.49188	38.9674	DTX3L;HLA-C;UBE2L6;LNPEP;HLA-A;HMGB1;HLA-F;PSMB8;PSMB9;HERC5;NPEPPS;RNF213;CANX;UBC;TRIM69;RBCK1;UBA52;SKP1
Extra-nuclear Estrogen Signaling R-HSA-9009391	1973-11-01	0.000932733	0.022803	0	0	3.40822	23.7804	HSP90AA1;GNG10;CREB1;PDPK1;GNG4;GNB1;AKT1;FOS;GNB5;FOXO3;GNAI2		Pancreas Beta Cells	1940-03-01	0.019362	0.0756879	0	0	5.63757	22.2371	SST;GCG;INS												Golgi Lumen Acidification (GO:0061795)	2023-05-09	0.00222056	0.0366309	0	0	9.00811	55.0395	ATP6V1A;ATP6AP2;ATP6V1H;ATP6V0C;ATP6V1D		p53 Pathway	9/200	0.00428488	0.01464	0	0	3.03204	16.5327	LDHB;RPL36;RACK1;TPRKB;RPS27L;NUPR1;UPP1;RPL18;RPS12		PI3K/AKT/mTOR Signaling	4/105	0.0164309	0.0284381	0	0	4.31355	17.7226	ARPC3;YWHAB;PFN1;TNFRSF1A												Hypoxia	5/200	0.0130151	0.0412146	0	0	3.76311	16.3381	ISG20;MT2A;KLF6;IER3;MT1E																						MyD88 Dependent Cascade Initiated On Endosome R-HSA-975155	9/102	2.01917e-05	0.000284773	0	0	6.63614	71.7382	JUN;UBC;IRF7;HMGB1;FOS;UBA52;USP18;N4BP1;SKP1
G-protein Activation R-HSA-202040	2023-06-24	0.000937865	0.022803	0	0	6.38581	44.5212	POMC;GNG10;GNG4;GNA11;GNB1;GNB5		Interferon Gamma Response	7/200	0.0252891	0.0776736	0	0	2.53769	9.33206	IFITM3;BST2;IFITM2;PSMA2;HLA-B;HLA-A;B2M												SNARE Complex Assembly (GO:0035493)	2023-05-09	0.00222056	0.0366309	0	0	9.00811	55.0395	STXBP1;STXBP6;VAMP4;VAMP2;VAMP3		Allograft Rejection	9/200	0.00428488	0.01464	0	0	3.03204	16.5327	RPS9;RPS19;RPS3A;HLA-A;TIMP1;RPL9;B2M;RPL39;ETS1																																																				Toll Like Receptor 3 (TLR3) Cascade R-HSA-168164	9/103	2.18427e-05	0.000297789	0	0	6.56521	70.4554	JUN;UBC;IRF7;HMGB1;FOS;UBA52;USP18;N4BP1;SKP1
Activation Of AP-1 Family Of Transcription Factors R-HSA-450341	2023-04-10	0.00101206	0.02324	0	0	12.7539	87.9482	MAPK10;MAPK9;JUN;FOS		mTORC1 Signaling	7/200	0.0252891	0.0776736	0	0	2.53769	9.33206	PSMB5;IGFBP5;PRDX1;SERPINH1;NUPR1;EIF2S2;CTSC												Cellular Response To Oxygen Levels (GO:0071453)	2023-05-09	0.00222056	0.0366309	0	0	9.00811	55.0395	ATP6V1A;ATP6V1G1;CCDC115;ATP6V0D1;CPEB4		Coagulation	7/138	0.00599397	0.0189041	0	0	3.42633	17.5325	SPARC;LRP1;F10;LAMP2;S100A13;TIMP1;CTSB																																																				Toll Like Receptor 7/8 (TLR7/8) Cascade R-HSA-168181	9/103	2.18427e-05	0.000297789	0	0	6.56521	70.4554	JUN;UBC;IRF7;HMGB1;FOS;UBA52;USP18;N4BP1;SKP1
Competing Endogenous RNAs (ceRNAs) Regulate PTEN Translation R-HSA-8948700	2023-04-10	0.00101206	0.02324	0	0	12.7539	87.9482	AGO3;VAPA;AGO2;TNRC6B		Allograft Rejection	7/200	0.0252891	0.0776736	0	0	2.53769	9.33206	NPM1;RPS9;RPS19;FLNA;HLA-A;RPL9;B2M												Histone Ubiquitination (GO:0016574)	2023-05-09	0.00222056	0.0366309	0	0	9.00811	55.0395	UBE2B;UBE2N;WAC;UBR2;UBE2A		TGF-beta Signaling	1954-04-01	0.00996246	0.0291758	0	0	5.10078	23.5091	FKBP1A;RAB31;JUNB;ENG		Reactome 2022																				Reactome 2022																														Antigen processing-Cross Presentation R-HSA-1236975	9/104	2.36071e-05	0.000316567	0	0	6.49577	69.2057	UBC;HLA-C;LNPEP;HLA-A;HMGB1;HLA-F;UBA52;PSMB8;PSMB9
Tetrahydrobiopterin (BH4) Synthesis, Recycling, Salvage And Regulation R-HSA-1474151	2023-04-10	0.00101206	0.02324	0	0	12.7539	87.9482	HSP90AA1;GCH1;AKT1;PTS		Apoptosis	6/161	0.0284813	0.0816465	0	0	2.70401	9.62223	IFITM3;LGALS3;MGMT;TSPO;BID;SMAD7												Negative Regulation Of Protein Exit From Endoplasmic Reticulum (GO:0070862)	2023-05-09	0.00222056	0.0366309	0	0	9.00811	55.0395	ERLEC1;INSIG1;UBE2G2;UBAC2;UBE2J1		Protein Secretion	1996-05-01	0.0172754	0.0472195	0	0	3.50736	14.2345	ABCA1;CD63;LAMP2;AP2S1;CTSC		Term	Overlap	P-value	Adjusted P-value	Old P-value	Old Adjusted P-value	Odds Ratio	Combined Score	Genes												Term	Overlap	P-value	Adjusted P-value	Old P-value	Old Adjusted P-value	Odds Ratio	Combined Score	Genes																						Toll Like Receptor 9 (TLR9) Cascade R-HSA-168138	9/106	2.7501e-05	0.000362836	0	0	6.36119	66.8006	JUN;UBC;IRF7;HMGB1;FOS;UBA52;USP18;N4BP1;SKP1
Metabolism Of Carbohydrates R-HSA-71387	27/285	0.00108612	0.0241846	0	0	2.02236	13.8029	SLC25A1;B4GALT3;POM121;CHPF;HEXB;AKR1B1;ENO2;PAPSS2;PPP2CA;PCNX4;POM121C;PGK1;IDS;MAP4K5;PRKACB;GYG1;CHST9;TPI1;B3GAT3;DCXR;PHKB;G6PC2;PFKL;PKM;HOOK2;CRYL1;B4GALT4		Estrogen Response Late	5/200	0.159538	0.403537	0	0	1.78109	3.26915	PCP4;IGFBP4;BLVRB;ETFB;COX6C												Positive Regulation Of Mitochondrial Membrane Permeability (GO:0035794)	2023-05-09	0.00222056	0.0366309	0	0	9.00811	55.0395	GSK3B;GSK3A;HIP1R;PPIF;SPG7												Cytokine Signaling In Immune System R-HSA-1280215	39/702	9.11534e-20	6.44455e-17	0	0	7.71636	338.299	IFITM3;EIF4A1;SP100;IFITM2;CEBPD;IFI6;UBE2L6;IFI35;PSMB10;PSMA7;MT2A;HNRNPDL;TIMP1;B2M;JAK1;HSP90AA1;TNFRSF12A;GSTO1;STAT1;STAT3;HLA-B;EIF2AK2;ISG15;HLA-F;NFKB1;PSMB8;HLA-E;RBX1;GNL3;TNFRSF1A;PSMB9;NFKBIA;PSMA6;IRF1;PSME1;PSME2;VIM;IL6ST;IRF9												Interferon Signaling R-HSA-913531	37/200	9.46844e-43	4.4407e-40	0	0	43.8365	4241.76	IFITM3;SP100;IFITM2;IFIT5;IFI6;UBE2L6;ADAR;IFI35;IFIT1;IFI30;USP18;IFIT3;HERC5;MT2A;TRIM25;B2M;RSAD2;STAT1;STAT2;MX1;HLA-B;HLA-C;EIF2AK2;ISG15;HLA-A;HLA-F;PSMB8;PML;HLA-E;BST2;ISG20;OAS1;OAS3;IRF1;IRF7;TRIM38;IRF9																						MyD88-independent TLR4 Cascade R-HSA-166166	9/107	2.96438e-05	0.000384899	0	0	6.29595	65.6432	JUN;UBC;IRF7;HMGB1;FOS;UBA52;USP18;N4BP1;SKP1
GPER1 Signaling R-HSA-9634597	1943-08-01	0.00113355	0.0241846	0	0	4.38376	29.7325	GNG10;GNG4;PRKAR1A;GNB1;GNAS;GNB5;PRKACB;GNAI2		Complement	5/200	0.159538	0.403537	0	0	1.78109	3.26915	LGALS3;COL4A2;S100A13;CTSC;ATOX1												Regulation Of Cell Population Proliferation (GO:0042127)	120/766	0.00225815	0.0368031	0	0	1.35361	8.24784	APP;TFRC;CD81;REG1B;REG1A;IRS2;CLU;ACTB;CCAR1;IGF1R;TIAL1;CAPNS1;NAMPT;AKT1;CAPN1;SOX4;MAP2K1;SMARCC1;RBFOX2;CSNK2A1;P3H3;PIAS1;EID2;RNF126;CLDN3;CSNK2B;PHIP;NUPR2;BEX4;CTBP2;CTBP1;MAZ;COX17;C1ORF56;SAV1;PRDX3;SDCBP;ADGRG1;SSR1;SRPK2;JUN;XBP1;XRCC6;JUND;NIBAN2;INSR;SMARCA4;SQLE;MLXIPL;CDK6;CNOT7;AGO3;CCPG1;PHF14;CDK10;MDM4;CALR;CD200;FGFR1;BTG3;SLC35F6;BTG2;CDKN1A;CDKN1B;HMGB2;AKR1B1;PTPRJ;CTCF;PTPRK;CDC73;BCL7B;WDR6;GET1;HRAS;RBM5;SS18;PBRM1;CNOT6L;TSC22D1;TESC;ACTL6A;PROX1;RHOA;GNL3;IRF1;SGK3;SINHCAF;CD47;CACUL1;HDAC2;HDAC1;LRP5;TOB1;RELA;TSPAN31;GNAI2;DNAJB2;RAB25;EPCAM;LMNA;ZNF503;STX3;TCF7L2;CNBP;STAT3;SOD2;DHRS2;MEIS2;VEGFA;MEIS1;APC;SST;PRKRA;NEURL1;KRAS;INSM1;SLC25A33;HSPA1B;PTPN2;HSPA1A												Immune System R-HSA-168256	62/1943	4.52995e-19	1.60134e-16	0	0	4.8059	202.994	IFITM3;EIF4A1;IFITM2;YWHAB;ARPC1B;CTSZ;UBE2L6;IFI35;SRP14;CTSS;MT2A;CAPZB;SEC61G;MUC13;CPNE3;TIMP1;B2M;CTSB;JAK1;SERPINB1;HSP90AA1;DYNLT1;DTX3L;TNFRSF12A;GSTO1;HLA-B;NME2;HLA-F;HLA-E;RBX1;TAPBP;GNL3;TNFRSF1A;PSMA6;PKM;IRF1;PSME1;PSME2;IL6ST;IRF9;SP100;CEBPD;IFI6;PSMB10;PSMA7;RNF213;HNRNPDL;CD99;S100A11;CHGA;STAT1;STAT3;EIF2AK2;ISG15;NFKB1;PSMB8;ATOX1;PSMB9;NFKBIA;ARPC2;ARPC3;VIM												Interferon Alpha/Beta Signaling R-HSA-909733	27/72	1.35436e-40	3.17597e-38	0	0	106.157	9745.23	IFITM3;IFITM2;IFIT5;IFI6;ADAR;IFI35;IFIT1;USP18;IFIT3;RSAD2;STAT1;STAT2;MX1;HLA-B;HLA-C;ISG15;HLA-A;HLA-F;PSMB8;HLA-E;BST2;ISG20;OAS1;IRF1;OAS3;IRF7;IRF9																						Metabolism R-HSA-1430728	53/2049	3.50985e-05	0.000448603	0	0	1.94309	19.931	RPL30;PTEN;RORA;ETFB;COMT;RPL9;COX7C;PPP1CB;RPS16;IMPA2;CYP4V2;RPL36;PLCE1;RPLP2;RPL38;RPL37;RPS11;GAMT;COX8A;SREBF1;RPL21;STARD7;RPL13A;RPSA;PARP9;SUMF2;NT5C3A;TBL1XR1;SUCLG2;RPL27;UBA52;CERS2;PIK3R2;UQCR11;PPM1K;INS;HELZ2;MAT2A;UBC;RPL18;EPHX1;PARP14;PSMB8;PSMB9;PARP10;GATM;RPS27;RPS29;RPL27A;SERINC1;FAU;PI4KB;RPS21
Acetylcholine Neurotransmitter Release Cycle R-HSA-264642	2023-05-17	0.00114075	0.0241846	0	0	7.97673	54.0509	SNAP25;STXBP1;PPFIA1;STX1A;VAMP2		TGF-beta Signaling	1954-02-01	0.180538	0.410148	0	0	2.66278	4.55819	ID3;SMAD7												Chaperone-Mediated Protein Complex Assembly (GO:0051131)	2023-08-21	0.00227293	0.0368031	0	0	4.43795	27.0124	HSP90AA1;HSP90AB1;LONP1;PSMG1;CLU;HOPX;HSPD1;HSPA1A		Reactome 2022										Interferon Signaling R-HSA-913531	20/200	2.83834e-15	6.68902e-13	0	0	13.2222	442.886	IFITM3;EIF4A1;SP100;IFITM2;STAT1;HLA-B;IFI6;EIF2AK2;UBE2L6;ISG15;IFI35;HLA-F;PSMB8;HLA-E;GNL3;MT2A;IRF1;B2M;IRF9;JAK1												Cytokine Signaling In Immune System R-HSA-1280215	45/702	2.9087e-31	4.54727e-29	0	0	13.993	983.882	IFITM3;SP100;IFITM2;IFIT5;IFI6;UBE2L6;ADAR;IFI35;IFIT1;IFI30;USP18;IFIT3;PSMB10;HERC5;MT2A;TRIM25;B2M;N4BP1;GSDMD;RSAD2;STAT1;STAT2;MX1;HLA-B;HLA-C;EIF2AK2;ISG15;HLA-A;HLA-F;PSMB8;PML;HLA-E;RBX1;PSMB9;BST2;ISG20;OAS1;PSMA2;OAS3;IRF1;PSME1;IRF7;PSME2;TRIM38;IRF9																						ER-Phagosome Pathway R-HSA-1236974	1989-08-01	5.11484e-05	0.000643682	0	0	6.75322	66.727	UBC;HLA-C;HMGB1;HLA-A;HLA-F;UBA52;PSMB8;PSMB9
Regulation Of Gene Expression In Endocrine-Committed (NEUROG3+) Progenitor Cells R-HSA-210746	2023-03-05	0.00114495	0.0241846	0	0	28.6735	194.189	NEUROD1;INSM1;NKX2-2		Pperoxisome	3/104	0.186669	0.410148	0	0	2.05853	3.45508	TTR;PRDX1;TSPO												Mitochondrial Calcium Ion Homeostasis (GO:0051560)	2023-08-21	0.00227293	0.0368031	0	0	4.43795	27.0124	BCAP31;FIS1;SMDT1;MCUB;ANXA6;MICU2;SLC25A23;PDZD8		Term	Overlap	P-value	Adjusted P-value	Old P-value	Old Adjusted P-value	Odds Ratio	Combined Score	Genes		Interferon Alpha/Beta Signaling R-HSA-909733	13/72	1.04487e-13	1.8468e-11	0	0	25.3082	756.456	IFITM3;IFITM2;STAT1;HLA-B;IFI6;ISG15;IFI35;HLA-F;PSMB8;HLA-E;IRF1;IRF9;JAK1												Immune System R-HSA-168256	61/1943	6.01022e-26	7.04698e-24	0	0	7.47104	433.871	IFITM3;IFITM2;IFIT5;UBE2L6;ADAR;IFI35;IFIT1;IFI30;IFIT3;CTSS;HERC5;IFIH1;MT2A;RNF114;CASP4;TRIM25;TRIM69;B2M;RSAD2;DTX3L;DYNLT1;HLA-B;HLA-C;HLA-A;HLA-F;HLA-E;RBX1;TAPBP;OAS1;PSMA2;OAS3;IRF1;PSME1;IRF7;PSME2;SERPING1;RBCK1;CD47;CFB;IRF9;TRIM56;SP100;UNC93B1;IFI6;USP18;PSMB10;RNF213;S100A11;N4BP1;GSDMD;STAT1;STAT2;MX1;EIF2AK2;ISG15;PSMB8;PML;PSMB9;BST2;ISG20;TRIM38																						Diseases Of Signal Transduction By Growth Factor Receptors And Second Messengers R-HSA-5663202	18/424	6.41197e-05	0.000794696	0	0	3.08888	29.8224	NPM1;STAT1;PTEN;AGTRAP;PIK3R2;ZC3HAV1;PSMB8;PSMB9;PPP1CB;NR4A1;RNF213;ZMYM2;ERBB3;TBL1XR1;UBC;CTNNB1;UBA52;SKP1
ESR-mediated Signaling R-HSA-8939211	20/188	0.00116317	0.0241846	0	0	2.29505	15.5067	JUN;HSP90AA1;JUND;PDPK1;FOS;FOXO3;CXXC5;GNAI2;GNG10;CREB1;AGO3;GNG4;RAD21;AGO2;GNB1;AKT1;PMEPA1;GNB5;FKBP4;TNRC6B		UV Response Up	4/158	0.190766	0.410148	0	0	1.8016	2.98473	AP2S1;TMBIM6;HLA-F;BID												Modulation By Host Of Viral Genome Replication (GO:0044827)	2023-08-21	0.00227293	0.0368031	0	0	4.43795	27.0124	EEF1A1;TMEM41B;TBC1D20;VAPA;FMR1;DDX56;SMC5;EIF2AK4		Eukaryotic Translation Elongation R-HSA-156842	70/90	3.29e-111	2.65e-108	0	0	284.455	72364.1	RPL30;RPL32;RPL31;RPL34;RPLP1;RPL9;RPL7;EEF1B2;RPS15;RPS4X;RPL7A;RPS14;RPS17;RPS16;RPL18A;RPS19;RPL36AL;RPL36;RPL35;RPLP2;RPL38;RPL37;RPS11;RPL39;RPS10;RPS13;RPS12;RPS9;RPL21;RPS7;RPS8;RPL22;RPS6;RPL13A;RPS3A;RPSA;EEF1G;EEF1D;RPL37A;RPL27;RPL26;RPL29;RPL28;UBA52;RPL12;RPL11;RPL36A;RPS27L;RPS15A;RPL14;RPS3;RPL15;RPS2;RPL18;RPS27A;RPL19;RPL41;RPL35A;RPL23A;RPS25;RPS28;RPS27;RPS29;RPL27A;RPS20;FAU;RPS21;RPL26L1;RPS24;RPS23		Infectious Disease R-HSA-5663205	36/961	5.5325e-13	7.82295e-11	0	0	4.93408	139.254	CEBPD;TUSC3;YWHAB;ARPC1B;PSMB10;PSMA7;GNG10;RNF213;GNG5;B2M;YWHAH;JAK1;CHGA;HSP90AA1;STAT1;HLA-B;EIF2AK2;ISG15;HLA-F;PARP14;PARP9;NFKB1;PSMB8;HLA-E;RBX1;GNL3;PSMB9;PSMA6;ARPC2;FXYD3;ARPC3;PSME1;SNRPG;PSME2;RPL28;SNRPB												Interferon Gamma Signaling R-HSA-877300	18/89	9.18736e-22	8.61774e-20	0	0	41.4643	2008.49	SP100;STAT1;HLA-B;HLA-C;HLA-A;IFI30;HLA-F;PML;HLA-E;MT2A;OAS1;IRF1;OAS3;IRF7;TRIM25;TRIM38;B2M;IRF9																						SARS-CoV-2 Activates/Modulates Innate And Adaptive Immune Responses R-HSA-9705671	9/121	7.80558e-05	0.00095298	0	0	5.50503	52.067	IFIH1;STAT1;STAT2;IRF7;TRIM25;HLA-C;ISG15;HLA-A;HLA-F
G Beta:Gamma Signaling Thru PI3Kgamma R-HSA-392451	2023-06-25	0.0011825	0.0241846	0	0	6.04939	40.7736	GNG10;GNG4;PDPK1;GNB1;AKT1;GNB5		Myc Targets V2	1958-02-01	0.20126	0.412104	0	0	2.47208	3.96314	NPM1;CBX3												Positive Regulation Of Translational Initiation (GO:0045948)	2023-08-21	0.00227293	0.0368031	0	0	4.43795	27.0124	EIF2B5;KHDRBS1;YTHDF1;YTHDF2;LARP1;RPS6KB2;HABP4;UHMK1		Peptide Chain Elongation R-HSA-156902	67/86	1.94e-106	7.84e-104	0	0	283.098	68908.7	RPL30;RPL32;RPL31;RPL34;RPLP1;RPL9;RPL7;RPS15;RPS4X;RPL7A;RPS14;RPS17;RPS16;RPL18A;RPS19;RPL36AL;RPL36;RPL35;RPLP2;RPL38;RPL37;RPS11;RPL39;RPS10;RPS13;RPS12;RPS9;RPL21;RPS7;RPS8;RPL22;RPS6;RPL13A;RPS3A;RPSA;RPL37A;RPL27;RPL26;RPL29;RPL28;UBA52;RPL12;RPL11;RPL36A;RPS27L;RPS15A;RPL14;RPS3;RPL15;RPS2;RPL18;RPS27A;RPL19;RPL41;RPL35A;RPL23A;RPS25;RPS28;RPS27;RPS29;RPL27A;RPS20;FAU;RPS21;RPL26L1;RPS24;RPS23		Antigen processing-Cross Presentation R-HSA-1236975	14/104	7.86519e-13	9.26782e-11	0	0	17.9435	500.105	HLA-B;HLA-F;CTSS;PSMA7;PSMB10;PSMB8;HLA-E;TAPBP;PSMB9;PSMA6;SEC61G;PSME1;PSME2;B2M												Antigen processing-Cross Presentation R-HSA-1236975	14/104	1.4688e-14	1.14811e-12	0	0	24.6039	783.677	HLA-B;HLA-C;HLA-A;HLA-F;CTSS;PSMB10;PSMB8;HLA-E;TAPBP;PSMB9;PSMA2;PSME1;PSME2;B2M																						MyD88 Cascade Initiated On Plasma Membrane R-HSA-975871	1996-08-01	8.78652e-05	0.00105697	0	0	6.21381	58.0352	JUN;UBC;HMGB1;FOS;UBA52;USP18;N4BP1;SKP1
Immune System R-HSA-168256	126/1943	0.00118972	0.0241846	0	0	1.36827	9.21399	EIF4A2;APP;AHCYL1;CD81;UBE2D3;IRS2;CLU;ACTG1;LAMP1;KIF5C;AKT1;ENPP4;PRKACB;FBXO7;GYG1;FBXW4;PDIA3;ATP6V1G1;FBXW5;WSB1;FBXW7;UBE2E3;FBXO17;LMO7;PIAS1;KLHL42;EEF1A1;ACLY;PLPP5;CSNK2B;UBE2V2;STX1A;ATP6V1A;POM121;FOXO3;PLD3;HSP90B1;DPP7;HNRNPDL;POM121C;DHX36;PPY;ATP6V1H;ATP6V1D;CD99;IP6K2;UBE2F;RAP1GAP2;EGR1;JUN;PTPRN2;HSPA5;SURF4;EIF2AK2;LNPEP;NBEAL2;EEF2;NFKBIA;UBE2N;CDK13;DZIP3;CD200;UBE2M;ITM2C;SNAP25;HEXB;CTSZ;ARPC1A;BRK1;PTPRJ;ADAR;TRIM8;STBD1;MUC13;CTSF;HSP90AA1;DUSP3;PDPK1;IFNGR2;ATP6AP2;PPP2R5A;FOS;DNAJC3;CREB1;PKM;EVL;CD47;ATP6V0C;VAMP2;IRF9;BIRC3;TRIM56;RAB7A;CAMK2B;IFI6;RNF6;CDC42;CST3;PPP2CA;MAPK9;ATP6V0E2;EIF4E;RNF130;NPDC1;CHGA;GSN;STAT3;MIB2;VEGFA;MAPK13;MAPK10;POMC;NFASC;PFKL;ABI2;VAPA;QPCT;HNRNPA2B1;CAPZA2;STUB1;P4HB;LTBR;SEC24D;ACTR10;LAMTOR3;HSPA1B		Unfolded Protein Response	3/113	0.219737	0.429485	0	0	1.88924	2.86281	RPS14;NPM1;EIF4EBP1												Protein Secretion (GO:0009306)	17/67	0.00232527	0.0374146	0	0	2.45588	14.8923	RAB3B;PTPRN;AP1B1;PDX1;MIA2;RIMS2;NEUROD1;ADCYAP1;OLFM2;GOLPH3;RAB12;CANX;RCAN3;PPY;COPG1;AP1M2;WLS		Formation Of A Pool Of Free 40S Subunits R-HSA-72689	69/98	2.97e-104	7.2e-102	0	0	192.489	45885.9	RPL30;RPL32;RPL31;RPL34;RPLP1;RPL9;RPL7;RPS15;RPS4X;RPS14;RPL7A;RPS17;RPS16;RPL18A;RPS19;RPL36AL;RPL36;RPL35;RPLP2;RPL38;RPL37;RPS11;RPL39;RPS10;RPS13;RPS12;RPS9;RPL21;RPS7;EIF1AX;RPS8;RPL22;RPS6;RPL13A;RPSA;RPS3A;RPL37A;RPL27;RPL26;RPL29;RPL28;UBA52;RPL12;RPL11;RPL36A;RPS27L;RPS15A;RPL14;RPS3;RPL15;RPS2;RPL18;RPS27A;RPL19;RPL41;RPL35A;RPL23A;RPS25;RPS28;RPS27;EIF3K;RPS29;RPL27A;RPS20;FAU;RPS21;RPS24;RPL26L1;RPS23		ER-Phagosome Pathway R-HSA-1236974	13/89	1.80776e-12	1.82584e-10	0	0	19.6303	530.782	HLA-B;HLA-F;PSMA7;PSMB10;PSMB8;HLA-E;TAPBP;PSMB9;PSMA6;SEC61G;PSME1;PSME2;B2M												Class I MHC Mediated Antigen Processing And Presentation R-HSA-983169	22/378	1.8862e-14	1.26376e-12	0	0	10.3023	325.568	DTX3L;HLA-B;HLA-C;UBE2L6;HLA-A;HLA-F;CTSS;PSMB10;PSMB8;HLA-E;RBX1;TAPBP;PSMB9;HERC5;RNF114;RNF213;PSMA2;PSME1;PSME2;TRIM69;RBCK1;B2M																						Termination Of Translesion DNA Synthesis R-HSA-5656169	1932-05-01	9.80321e-05	0.00116218	0	0	12.5658	115.985	UBC;TRIM25;UBE2L6;ISG15;UBA52
Post-translational Protein Modification R-HSA-597592	94/1383	0.00127348	0.0254697	0	0	1.43055	9.53606	RAB3B;APP;GALNT11;B4GALT3;GPAA1;TUSC3;UBE2D3;CTSZ;PRSS23;TUBA1B;UCHL1;TUBA1A;MAN1A2;TMED3;PMEPA1;MUC13;TMED2;FBXO7;FBXW4;DDX17;PDIA3;TMED9;FBXW5;WSB1;RING1;PARP1;FBXW7;UBE2E3;FBXO17;ALG2;RAD23A;LMO7;RABGGTB;PDIA6;POMGNT1;PIAS1;ARFGAP2;KLHL42;EEF1A1;NCOR2;DNAJC3;PTP4A2;DPM3;TUBB2A;UBE2V2;FKBP8;VDAC1;SCG3;OBSL1;B4GALT4;LY6E;BIRC3;OTUB1;RAB7A;POM121;RPN2;SATB1;CTBP1;USP11;UAP1;HSP90B1;SNX3;TGOLN2;CST3;MTA1;POM121C;RAB26;RAD21;SLC17A5;RBBP7;EDEM3;UBE2F;CHGA;SUZ12;SMAD2;PHC2;ST8SIA3;C1GALT1;EEF2;SGPP2;RAB11A;HIPK2;TTLL7;NFKBIA;MGAT4A;CAPZA2;UBE2N;MDM4;P4HB;SEC24D;CNIH2;ACTR10;RAB5A;UBE2M																						post-Golgi Vesicle-Mediated Transport (GO:0006892)	15/56	0.00232775	0.0374146	0	0	2.64181	16.0169	EXOC7;SORT1;VPS13C;SEC16A;AP3D1;SCAMP1;SORL1;DNM2;GGA1;SCFD1;MYO1B;GOPC;CORO7;GOLGA7;VTI1B		Eukaryotic Translation Termination R-HSA-72764	67/90	5.35e-104	7.2e-102	0	0	233.816	55599.6	RPL30;RPL32;RPL31;RPL34;RPLP1;RPL9;RPL7;RPS15;RPS4X;RPL7A;RPS14;RPS17;RPS16;RPL18A;RPS19;RPL36AL;RPL36;RPL35;RPLP2;RPL38;RPL37;RPS11;RPL39;RPS10;RPS13;RPS12;RPS9;RPL21;RPS7;RPS8;RPL22;RPS6;RPL13A;RPS3A;RPSA;RPL37A;RPL27;RPL26;RPL29;RPL28;UBA52;RPL12;RPL11;RPL36A;RPS27L;RPS15A;RPL14;RPS3;RPL15;RPS2;RPL18;RPS27A;RPL19;RPL41;RPL35A;RPL23A;RPS25;RPS28;RPS27;RPS29;RPL27A;RPS20;FAU;RPS21;RPL26L1;RPS24;RPS23		Programmed Cell Death R-HSA-5357801	16/208	1.03454e-10	9.14275e-09	0	0	9.67604	222.47	HSP90AA1;YWHAB;STAT3;PSMB10;PSMA7;PSMB8;GNL3;PSMB9;PSMA6;IRF1;TNFSF10;PSME1;FLOT1;PSME2;VIM;YWHAH												ER-Phagosome Pathway R-HSA-1236974	13/89	4.46718e-14	2.61888e-12	0	0	26.8593	825.641	HLA-B;HLA-C;HLA-A;HLA-F;PSMB10;PSMB8;HLA-E;TAPBP;PSMB9;PSMA2;PSME1;PSME2;B2M																						SARS-CoV-1 Infection R-HSA-9678108	1952-06-01	0.000112671	0.00131664	0	0	8.87272	80.6623	PARP10;CANX;UBC;PARP9;PARP14;UBA52
Transmission Across Chemical Synapses R-HSA-112315	24/246	0.00134606	0.0264938	0	0	2.08672	13.7944	GABRB3;CAMK2B;SNAP25;PDPK1;STXBP1;GAD2;CACNA1A;GNAI2;GNG10;ARHGEF9;CREB1;NBEA;PRKAR1A;GNG4;TSPAN7;GNB1;PPFIA1;NPTN;GNB5;GLUL;PRKACB;STX1A;VAMP2;GRIA3																						Positive Regulation Of Supramolecular Fiber Organization (GO:1902905)	22/96	0.00240287	0.038481	0	0	2.14892	12.9603	APP;NCKAP1;USP8;GSN;NUMA1;DCTN1;STMN2;ARL2;PROX1;CLU;MTSS1;CLIP1;OCLN;CTTN;CFL2;CDC42EP3;CDC42EP1;EVL;SYNPO;MAPRE1;ARF6;PFN2		Selenocysteine Synthesis R-HSA-2408557	67/90	5.35e-104	7.2e-102	0	0	233.816	55599.6	RPL30;RPL32;RPL31;RPL34;RPLP1;RPL9;RPL7;RPS15;RPS4X;RPL7A;RPS14;RPS17;RPS16;RPL18A;RPS19;RPL36AL;RPL36;RPL35;RPLP2;RPL38;RPL37;RPS11;RPL39;RPS10;RPS13;RPS12;RPS9;RPL21;RPS7;RPS8;RPL22;RPS6;RPL13A;RPS3A;RPSA;RPL37A;RPL27;RPL26;RPL29;RPL28;UBA52;RPL12;RPL11;RPL36A;RPS27L;RPS15A;RPL14;RPS3;RPL15;RPS2;RPL18;RPS27A;RPL19;RPL41;RPL35A;RPL23A;RPS25;RPS28;RPS27;RPS29;RPL27A;RPS20;FAU;RPS21;RPL26L1;RPS24;RPS23		Signaling By Interleukins R-HSA-449147	21/453	1.44909e-09	1.13834e-07	0	0	5.7453	116.93	HSP90AA1;CEBPD;GSTO1;STAT1;STAT3;NFKB1;PSMB10;PSMA7;PSMB8;RBX1;TNFRSF1A;PSMB9;NFKBIA;PSMA6;HNRNPDL;PSME1;PSME2;TIMP1;VIM;IL6ST;JAK1												Endosomal/Vacuolar Pathway R-HSA-1236977	2023-07-11	2.16752e-13	1.12952e-11	0	0	263.256	7676.54	HLA-B;HLA-C;HLA-A;HLA-F;B2M;CTSS;HLA-E																						RORA Activates Gene Expression R-HSA-1368082	2023-04-18	0.000120543	0.00136951	0	0	19.3333	174.454	HELZ2;SREBF1;TBL1XR1;RORA
Norepinephrine Neurotransmitter Release Cycle R-HSA-181430	2023-05-18	0.00151518	0.0287052	0	0	7.36275	47.8006	SNAP25;STXBP1;PPFIA1;STX1A;VAMP2		Reactome 2022																				Regulation Of Protein Secretion (GO:0050708)	23/102	0.00242377	0.0386745	0	0	2.10468	12.6753	SNAP25;TMED10;EXOC7;CYP51A1;HMGCR;SYT7;NEUROD1;G6PC2;PPP3CB;GOLPH3;RFX6;ENSA;ERP29;ARFIP1;STXBP5;EZR;SERGEF;DNM1L;CLOCK;MYH10;STX1A;LLGL2;ARF6		Viral mRNA Translation R-HSA-192823	67/90	5.35e-104	7.2e-102	0	0	233.816	55599.6	RPL30;RPL32;RPL31;RPL34;RPLP1;RPL9;RPL7;RPS15;RPS4X;RPL7A;RPS14;RPS17;RPS16;RPL18A;RPS19;RPL36AL;RPL36;RPL35;RPLP2;RPL38;RPL37;RPS11;RPL39;RPS10;RPS13;RPS12;RPS9;RPL21;RPS7;RPS8;RPL22;RPS6;RPL13A;RPS3A;RPSA;RPL37A;RPL27;RPL26;RPL29;RPL28;UBA52;RPL12;RPL11;RPL36A;RPS27L;RPS15A;RPL14;RPS3;RPL15;RPS2;RPL18;RPS27A;RPL19;RPL41;RPL35A;RPL23A;RPS25;RPS28;RPS27;RPS29;RPL27A;RPS20;FAU;RPS21;RPL26L1;RPS24;RPS23		Disease R-HSA-1643685	42/1736	5.38167e-09	3.80484e-07	0	0	3.14183	59.8212	CEBPD;TUSC3;YWHAB;ARPC1B;PAPSS2;PSMB10;PSMA7;GNG10;RNF213;GNG5;MUC13;IDS;B2M;YWHAH;JAK1;CHGA;HSP90AA1;STAT1;STAT3;HLA-B;EIF2AK2;ISG15;HLA-F;PARP14;PARP9;NFKB1;PSMB8;HLA-E;RBX1;GNL3;PSMB9;NFKBIA;PSMA6;DPM3;ARPC2;FXYD3;ARPC3;PSME1;SNRPG;PSME2;RPL28;SNRPB												Infectious Disease R-HSA-5663205	31/961	5.1388e-13	2.4101e-11	0	0	5.8429	165.335	PSMB10;IFIH1;RNF213;GNG5;TRIM25;B2M;GSDMD;STAT1;STAT2;HLA-B;HLA-C;EIF2AK2;ISG15;HLA-A;HLA-F;PARP14;PARP9;PSMB8;PML;HLA-E;RBX1;PSMB9;PARP10;RPS28;RPS27;RPS29;PSMA2;PSME1;IRF7;PSME2;CHMP5																						Regulation Of NF-kappa B Signaling R-HSA-9758274	2023-04-18	0.000120543	0.00136951	0	0	19.3333	174.454	UBC;USP18;UBA52;N4BP1
Serotonin Neurotransmitter Release Cycle R-HSA-181429	2023-05-18	0.00151518	0.0287052	0	0	7.36275	47.8006	SNAP25;STXBP1;PPFIA1;STX1A;VAMP2		Term	Overlap	P-value	Adjusted P-value	Old P-value	Old Adjusted P-value	Odds Ratio	Combined Score	Genes												Positive Regulation Of Catabolic Process (GO:0009896)	19/79	0.00258691	0.0406294	0	0	2.28792	13.6298	GSK3B;GSK3A;HSP90AA1;CDKN1B;EGLN2;CSNK2A1;FBXW7;TIPARP;MAGEF1;CLU;OAZ1;SORL1;OAZ2;APC;STX5;VPS35;EZR;CDK5RAP3;RAB7A		Nonsense Mediated Decay (NMD) Independent Of Exon Junction Complex (EJC) R-HSA-975956	67/92	7.29e-103	8.4e-101	0	0	215.089	50584.6	RPL30;RPL32;RPL31;RPL34;RPLP1;RPL9;RPL7;RPS15;RPS4X;RPL7A;RPS14;RPS17;RPS16;RPL18A;RPS19;RPL36AL;RPL36;RPL35;RPLP2;RPL38;RPL37;RPS11;RPL39;RPS10;RPS13;RPS12;RPS9;RPL21;RPS7;RPS8;RPL22;RPS6;RPL13A;RPS3A;RPSA;RPL37A;RPL27;RPL26;RPL29;RPL28;UBA52;RPL12;RPL11;RPL36A;RPS27L;RPS15A;RPL14;RPS3;RPL15;RPS2;RPL18;RPS27A;RPL19;RPL41;RPL35A;RPL23A;RPS25;RPS28;RPS27;RPS29;RPL27A;RPS20;FAU;RPS21;RPL26L1;RPS24;RPS23		Innate Immune System R-HSA-168249	31/1035	6.57195e-09	4.22397e-07	0	0	3.77154	71.0576	ARPC1B;CTSZ;UBE2L6;SRP14;CTSS;PSMB10;PSMA7;MUC13;CPNE3;B2M;S100A11;CTSB;CHGA;SERPINB1;HSP90AA1;DYNLT1;HLA-B;NME2;ISG15;NFKB1;PSMB8;ATOX1;HLA-E;PSMB9;NFKBIA;PSMA6;PKM;ARPC2;ARPC3;PSME1;PSME2												SARS-CoV-2 Infection R-HSA-9694516	18/283	1.204e-12	5.13342e-11	0	0	11.0004	301.91	STAT1;STAT2;HLA-B;HLA-C;ISG15;HLA-A;HLA-F;PARP14;PARP9;HLA-E;PARP10;IFIH1;RPS28;RPS27;RPS29;IRF7;TRIM25;B2M																						TRAF6 Mediated Induction Of NFkB And MAP Kinases Upon TLR7/8 Or 9 Activation R-HSA-975138	8/101	0.000125684	0.00140835	0	0	5.87824	52.7968	JUN;UBC;HMGB1;FOS;UBA52;USP18;N4BP1;SKP1
Regulation Of PTEN mRNA Translation R-HSA-8943723	2023-04-11	0.00152786	0.0287052	0	0	10.9314	70.8778	AGO3;VAPA;AGO2;TNRC6B		Eukaryotic Translation Elongation R-HSA-156842	62/90	4.11123e-95	3.31365e-92	0	0	194.6	42292.8	RPL30;RPL32;RPL34;RPLP1;RPL9;RPL7;EEF1B2;RPS15;RPS4X;RPL7A;RPS14;RPS17;RPS16;RPL18A;RPS19;RPL36AL;RPL36;RPL35;RPLP2;RPL38;RPL37;RPS10;RPS13;RPS12;RPS9;RPL21;RPS7;RPS8;RPL22;RPS6;RPL13A;RPSA;EEF1G;EEF1D;RPL37A;RPL27;RPL26;RPL29;UBA52;RPL12;RPL11;RPL36A;RPS27L;RPS15A;RPL14;RPS3;RPL15;RPS2;RPL18;RPS27A;RPL19;RPL41;RPL35A;RPL23A;RPS28;RPS27;RPS29;RPL27A;FAU;RPL26L1;RPS24;RPS23												Positive Regulation Of Protein Modification By Small Protein Conjugation Or Removal (GO:1903322)	19/79	0.00258691	0.0406294	0	0	2.28792	13.6298	GSK3B;GSK3A;NDFIP2;NDFIP1;KDM1A;FBXW7;NSMCE3;MYCBP2;UBE3A;GNL3;PIAS1;PINK1;SUMO1;TNIP1;UBQLN1;UBA2;STUB1;CDK5RAP3;BIRC3		Response Of EIF2AK4 (GCN2) To Amino Acid Deficiency R-HSA-9633012	68/98	5.5e-102	5.55e-100	0	0	182.615	42578.3	RPL30;RPL32;RPL31;RPL34;RPLP1;RPL9;RPL7;RPS15;RPS4X;RPS14;RPL7A;RPS17;RPS16;RPL18A;RPS19;RPL36AL;RPL36;RPL35;RPLP2;RPL38;RPL37;RPS11;RPL39;RPS10;RPS13;RPS12;RPS9;RPL21;RPS7;RPS8;RPL22;RPS6;RPL13A;RPSA;RPS3A;RPL37A;RPL27;RPL26;RPL29;RPL28;UBA52;RPL12;RPL11;RPL36A;RPS27L;RPS15A;RPL14;RPS3;RPL15;RPS2;RPL18;RPS27A;RPL19;RPL41;RPL35A;RPL23A;EIF2S2;RPS25;RPS28;RPS27;RPS29;RPL27A;RPS20;FAU;RPS21;RPS24;RPL26L1;RPS23		Activation Of NF-kappaB In B Cells R-HSA-1169091	1966-09-01	9.5895e-09	5.28083e-07	0	0	17.7255	327.258	NFKBIA;PSMA6;PSME1;PSME2;PSMA7;PSMB10;NFKB1;PSMB8;PSMB9												SARS-CoV-2-host Interactions R-HSA-9705683	15/196	7.26091e-12	2.8378e-10	0	0	13.1527	337.348	STAT1;STAT2;HLA-B;HLA-C;ISG15;HLA-A;HLA-F;HLA-E;IFIH1;RPS28;RPS27;RPS29;IRF7;TRIM25;B2M																						Host Interactions Of HIV Factors R-HSA-162909	9/130	0.00013557	0.0014986	0	0	5.09322	45.3603	NPM1;UBC;HLA-A;SLC25A5;PPIA;UBA52;PSMB8;SKP1;PSMB9
Metabolism Of Lipids R-HSA-556833	55/732	0.00162243	0.0296638	0	0	1.58049	10.1528	SLC25A1;GLTP;CERK;CHD9;HEXB;TECR;AKR1B1;MSMO1;PIP4P1;SMPD1;LDLRAP1;HADH;PRKACB;CERS6;GPX4;HMGCS1;STARD3NL;ACSL1;SREBF2;NCOR2;ACLY;CSNK2B;CLOCK;CSNK1G2;TNFRSF21;IDI1;INSIG1;GPS2;SGMS2;HSD17B12;HSD17B8;PLD3;INPP5F;SC5D;TBL1X;CHGA;CHKB;STARD10;CYP51A1;SCD5;MBOAT2;CRLS1;SGPP2;POMC;SQLE;VAPA;SCD;FASN;PPT1;CHPT1;SEC24D;LPIN1;RAB5A;LPIN2;CDS2		Peptide Chain Elongation R-HSA-156902	59/86	2.95401e-90	1.19047e-87	0	0	189.514	39068.3	RPL30;RPL32;RPL34;RPLP1;RPL9;RPL7;RPS15;RPS4X;RPL7A;RPS14;RPS17;RPS16;RPL18A;RPS19;RPL36AL;RPL36;RPL35;RPLP2;RPL38;RPL37;RPS10;RPS13;RPS12;RPS9;RPL21;RPS7;RPS8;RPL22;RPS6;RPL13A;RPSA;RPL37A;RPL27;RPL26;RPL29;UBA52;RPL12;RPL11;RPL36A;RPS27L;RPS15A;RPL14;RPS3;RPL15;RPS2;RPL18;RPS27A;RPL19;RPL41;RPL35A;RPL23A;RPS28;RPS27;RPS29;RPL27A;FAU;RPL26L1;RPS24;RPS23												Peptidyl-Serine Phosphorylation (GO:0018105)	32/158	0.00259573	0.0406294	0	0	1.83787	10.9425	CAMK2B;GPI;GSK3B;SMG1;DYRK2;MAST4;CAB39;ROCK1;ROCK2;PKD1;MAPK9;MKNK2;PDK3;RICTOR;PRKACB;MARK3;MARK2;SRPK2;CSNK2A1;PDPK1;CSNK1D;CSNK1E;HIPK1;UHMK1;SRPK1;HIPK2;MAPK13;PINK1;SGK3;PKN1;MAP3K13;CSNK1G2		L13a-mediated Translational Silencing Of Ceruloplasmin Expression R-HSA-156827	70/108	1.1e-101	9.9e-100	0	0	149.576	34770.8	RPL30;RPL32;RPL31;RPL34;RPLP1;RPL9;RPL7;RPS15;RPS4X;RPS14;RPL7A;RPS17;RPS16;RPL18A;RPS19;RPL36AL;RPL36;RPL35;RPLP2;RPL38;RPL37;RPS11;RPL39;RPS10;RPS13;RPS12;RPS9;RPL21;RPS7;EIF1AX;RPS8;RPL22;RPS6;RPL13A;RPSA;RPS3A;RPL37A;RPL27;RPL26;RPL29;RPL28;UBA52;RPL12;RPL11;RPL36A;RPS27L;RPS15A;RPL14;RPS3;RPL15;RPS2;RPL18;RPS27A;RPL19;RPL41;RPL35A;RPL23A;EIF2S2;RPS25;RPS28;RPS27;EIF3K;RPS29;RPL27A;RPS20;FAU;RPS21;RPS24;RPL26L1;RPS23		Interferon Gamma Signaling R-HSA-877300	1989-10-01	9.71016e-09	5.28083e-07	0	0	14.2756	263.386	MT2A;SP100;STAT1;IRF1;HLA-B;HLA-F;B2M;IRF9;JAK1;HLA-E												SARS-CoV Infections R-HSA-9679506	19/369	1.12366e-11	4.05382e-10	0	0	8.8264	222.53	STAT1;STAT2;HLA-B;HLA-C;ISG15;HLA-A;HLA-F;PARP14;PARP9;HLA-E;RBX1;PARP10;IFIH1;RPS28;RPS27;RPS29;IRF7;TRIM25;B2M																						Toll-like Receptor Cascades R-HSA-168898	10/162	0.000150662	0.00164322	0	0	4.51362	39.722	JUN;UNC93B1;UBC;IRF7;HMGB1;FOS;UBA52;USP18;N4BP1;SKP1
G Alpha (12/13) Signaling Events R-HSA-416482	1978-11-01	0.00162672	0.0296638	0	0	3.15304	20.2462	ABR;FGD4;ARHGEF9;GNG10;PRPF38B;GNG4;GNB1;ARHGEF10L;PLXNB1;GNB5;RHOB		Formation Of A Pool Of Free 40S Subunits R-HSA-72689	61/98	2.87492e-89	7.72395e-87	0	0	144.18	29394.5	RPL30;RPL32;RPL34;RPLP1;RPL9;RPL7;RPS15;RPS4X;RPS14;RPL7A;RPS17;RPS16;RPL18A;RPS19;RPL36AL;RPL36;RPL35;RPLP2;RPL38;RPL37;RPS10;RPS13;RPS12;RPS9;RPL21;RPS7;EIF1AX;RPS8;RPL22;RPS6;RPL13A;RPSA;RPL37A;RPL27;RPL26;RPL29;UBA52;RPL12;RPL11;RPL36A;RPS27L;RPS15A;RPL14;RPS3;RPL15;RPS2;RPL18;RPS27A;RPL19;RPL41;RPL35A;RPL23A;RPS28;RPS27;EIF3K;RPS29;RPL27A;FAU;RPS24;RPL26L1;RPS23												Intracellular Monoatomic Cation Homeostasis (GO:0030003)	37/190	0.00260503	0.0406294	0	0	1.75095	10.4187	ATP6V1A;APP;ARF1;TFRC;IREB2;ATP2A3;SLC40A1;ATP1A1;TMEM165;TMEM203;SLC39A9;SLC39A6;NPTN;COX11;SLC39A7;PRNP;ATP6V1G1;SLC30A9;NDFIP1;ATP6AP1;GLRX3;CCDC115;ATP13A1;SLC30A5;SLC11A2;ATP2B4;ATP1B1;SLC39A14;SOD1;STIM2;VAPB;FXYD2;KCNMA1;CALR;ATP6V0D1;LETMD1;FBXL5		GTP Hydrolysis And Joining Of 60S Ribosomal Subunit R-HSA-72706	70/109	3.05e-101	2.46e-99	0	0	145.733	33729.4	RPL30;RPL32;RPL31;RPL34;RPLP1;RPL9;RPL7;RPS15;RPS4X;RPS14;RPL7A;RPS17;RPS16;RPL18A;RPS19;RPL36AL;RPL36;RPL35;RPLP2;RPL38;RPL37;RPS11;RPL39;RPS10;RPS13;RPS12;RPS9;RPL21;RPS7;EIF1AX;RPS8;RPL22;RPS6;RPL13A;RPSA;RPS3A;RPL37A;RPL27;RPL26;RPL29;RPL28;UBA52;RPL12;RPL11;RPL36A;RPS27L;RPS15A;RPL14;RPS3;RPL15;RPS2;RPL18;RPS27A;RPL19;RPL41;RPL35A;RPL23A;EIF2S2;RPS25;RPS28;RPS27;EIF3K;RPS29;RPL27A;RPS20;FAU;RPS21;RPS24;RPL26L1;RPS23		Cellular Response To Chemical Stress R-HSA-9711123	13/182	1.51778e-08	7.21183e-07	0	0	8.78623	158.182	COX7B;STAT3;PSMA7;PSMB10;ATOX1;PSMB8;RBX1;PSMB9;PSMA6;PSME1;PSME2;COX14;STAP2												Antiviral Mechanism By IFN-stimulated Genes R-HSA-1169410	1983-11-01	1.28942e-11	4.31955e-10	0	0	23.6197	592.246	HERC5;OAS1;STAT1;OAS3;MX1;TRIM25;EIF2AK2;UBE2L6;ISG15;IFIT1;USP18																						InlA-mediated Entry Of Listeria Monocytogenes Into Host Cells R-HSA-8876493	2023-03-08	0.000168386	0.00181236	0	0	40.4795	351.736	UBC;CTNNB1;UBA52
NR1H2 And NR1H3-mediated Signaling R-HSA-9024446	1946-08-01	0.00178776	0.0321278	0	0	4.03704	25.5415	NCOR2;AGO3;SCD;FASN;AGO2;GPS2;TBL1X;TNRC6B		Eukaryotic Translation Termination R-HSA-72764	59/90	2.29506e-88	3.08303e-86	0	0	165.027	33302	RPL30;RPL32;RPL34;RPLP1;RPL9;RPL7;RPS15;RPS4X;RPL7A;RPS14;RPS17;RPS16;RPL18A;RPS19;RPL36AL;RPL36;RPL35;RPLP2;RPL38;RPL37;RPS10;RPS13;RPS12;RPS9;RPL21;RPS7;RPS8;RPL22;RPS6;RPL13A;RPSA;RPL37A;RPL27;RPL26;RPL29;UBA52;RPL12;RPL11;RPL36A;RPS27L;RPS15A;RPL14;RPS3;RPL15;RPS2;RPL18;RPS27A;RPL19;RPL41;RPL35A;RPL23A;RPS28;RPS27;RPS29;RPL27A;FAU;RPL26L1;RPS24;RPS23												Negative Regulation Of Translational Initiation (GO:0045947)	2023-06-13	0.00262335	0.0406294	0	0	6.17847	36.7205	RBM4;LARP1;FMR1;TPR;EIF2AK4;PAIP2		Cap-dependent Translation Initiation R-HSA-72737	71/116	1.95e-100	1.43e-98	0	0	128.599	29525.2	RPL30;RPL32;RPL31;RPL34;RPLP1;RPL9;RPL7;RPS15;RPS4X;RPS14;RPL7A;RPS17;RPS16;RPL18A;RPS19;RPL36AL;RPL36;RPL35;RPLP2;RPL38;RPL37;RPS11;RPL39;RPS10;RPS13;RPS12;RPS9;RPL21;RPS7;EIF1AX;RPS8;RPL22;RPS6;RPL13A;RPSA;RPS3A;RPL37A;RPL27;RPL26;RPL29;RPL28;UBA52;RPL12;RPL11;RPL36A;RPS27L;RPS15A;EIF4EBP1;RPL14;RPS3;RPL15;RPS2;RPL18;RPS27A;RPL19;RPL41;RPL35A;RPL23A;EIF2S2;RPS25;RPS28;RPS27;EIF3K;RPS29;RPL27A;RPS20;FAU;RPS21;RPS24;RPL26L1;RPS23		Class I MHC Mediated Antigen Processing And Presentation R-HSA-983169	18/378	1.53009e-08	7.21183e-07	0	0	5.82485	104.82	DTX3L;HLA-B;UBE2L6;HLA-F;CTSS;PSMB10;PSMA7;PSMB8;HLA-E;RBX1;TAPBP;PSMB9;PSMA6;RNF213;SEC61G;PSME1;PSME2;B2M												Innate Immune System R-HSA-168249	30/1035	1.90627e-11	5.96026e-10	0	0	5.16391	127.462	UNC93B1;UBE2L6;USP18;CTSS;PSMB10;HERC5;IFIH1;CASP4;TRIM25;B2M;S100A11;N4BP1;GSDMD;DYNLT1;HLA-B;HLA-C;ISG15;HLA-A;PSMB8;HLA-E;PSMB9;BST2;PSMA2;PSME1;IRF7;PSME2;SERPING1;CD47;CFB;TRIM56																						PIP3 Activates AKT Signaling R-HSA-1257604	13/268	0.000185434	0.00196993	0	0	3.5162	30.2141	EGR1;JUN;PTEN;PIK3R2;PSMB8;PML;PSMB9;INS;NR4A1;ERBB3;RBBP4;UBC;UBA52
Synthesis Of PC R-HSA-1483191	2023-06-27	0.0018151	0.0321533	0	0	5.47268	34.5415	CHKB;STARD10;CSNK2B;CHPT1;LPIN1;LPIN2		Selenocysteine Synthesis R-HSA-2408557	59/90	2.29506e-88	3.08303e-86	0	0	165.027	33302	RPL30;RPL32;RPL34;RPLP1;RPL9;RPL7;RPS15;RPS4X;RPL7A;RPS14;RPS17;RPS16;RPL18A;RPS19;RPL36AL;RPL36;RPL35;RPLP2;RPL38;RPL37;RPS10;RPS13;RPS12;RPS9;RPL21;RPS7;RPS8;RPL22;RPS6;RPL13A;RPSA;RPL37A;RPL27;RPL26;RPL29;UBA52;RPL12;RPL11;RPL36A;RPS27L;RPS15A;RPL14;RPS3;RPL15;RPS2;RPL18;RPS27A;RPL19;RPL41;RPL35A;RPL23A;RPS28;RPS27;RPS29;RPL27A;FAU;RPL26L1;RPS24;RPS23												Protein Localization To Phagophore Assembly Site (GO:0034497)	2023-06-13	0.00262335	0.0406294	0	0	6.17847	36.7205	STX17;WDR45B;LRBA;ATG4B;WIPI1;WIPI2		SRP-dependent Cotranslational Protein Targeting To Membrane R-HSA-1799339	69/108	1.6e-99	1.08e-97	0	0	143.06	32543.8	RPL30;RPL32;RPL31;RPL34;RPLP1;SRP14;RPL9;RPL7;RPS15;RPS4X;RPS14;RPL7A;RPS17;RPS16;RPL18A;RPS19;RPL36AL;RPL36;RPL35;RPLP2;RPL38;RPL37;RPS11;RPL39;RPS10;RPS13;RPS12;RPS9;RPL21;RPS7;RPS8;RPL22;RPS6;RPL13A;RPSA;RPS3A;RPL37A;RPL27;RPL26;RPL29;RPL28;UBA52;RPL12;RPL11;RPL36A;RPS27L;RPS15A;RPL14;RPS3;RPL15;RPS2;RPL18;RPS27A;RPL19;RPL41;RPL35A;RPL23A;RPS25;SPCS3;RPS28;RPS27;RPS29;RPL27A;RPS20;FAU;RPS21;RPS24;RPL26L1;RPS23		GSK3B And BTRC:CUL1-mediated-degradation Of NFE2L2 R-HSA-9762114	1951-08-01	2.08758e-08	8.74418e-07	0	0	20.7826	367.533	PSMA6;PSME1;PSME2;PSMA7;PSMB10;PSMB8;RBX1;PSMB9												SARS-CoV-2 Activates/Modulates Innate And Adaptive Immune Responses R-HSA-9705671	12/121	4.81606e-11	1.41171e-09	0	0	17.1223	406.766	IFIH1;STAT1;STAT2;HLA-B;IRF7;TRIM25;HLA-C;ISG15;HLA-A;HLA-F;B2M;HLA-E																						Late SARS-CoV-2 Infection Events R-HSA-9772573	1958-06-01	0.000208038	0.00218174	0	0	7.84655	66.5214	PARP10;CANX;UBC;PARP9;PARP14;UBA52
GABA Synthesis, Release, Reuptake And Degradation R-HSA-888590	2023-05-19	0.00197269	0.0339742	0	0	6.83648	42.58	SNAP25;STXBP1;GAD2;STX1A;VAMP2		Viral mRNA Translation R-HSA-192823	59/90	2.29506e-88	3.08303e-86	0	0	165.027	33302	RPL30;RPL32;RPL34;RPLP1;RPL9;RPL7;RPS15;RPS4X;RPL7A;RPS14;RPS17;RPS16;RPL18A;RPS19;RPL36AL;RPL36;RPL35;RPLP2;RPL38;RPL37;RPS10;RPS13;RPS12;RPS9;RPL21;RPS7;RPS8;RPL22;RPS6;RPL13A;RPSA;RPL37A;RPL27;RPL26;RPL29;UBA52;RPL12;RPL11;RPL36A;RPS27L;RPS15A;RPL14;RPS3;RPL15;RPS2;RPL18;RPS27A;RPL19;RPL41;RPL35A;RPL23A;RPS28;RPS27;RPS29;RPL27A;FAU;RPL26L1;RPS24;RPS23												Regulation Of Cell Fate Commitment (GO:0010453)	2023-06-13	0.00262335	0.0406294	0	0	6.17847	36.7205	HDAC2;MTA1;HDAC1;CHD4;CHD3;RBBP7		Regulation Of Expression Of SLITs And ROBOs R-HSA-9010553	77/167	7.16e-96	4.45e-94	0	0	71.3497	15631.3	RPL30;RPL32;RPL31;RPL34;RPLP1;RPL9;RPL7;RPS15;RPS4X;RPS14;RPL7A;RPS17;RPS16;RPL18A;RPS19;RPL36AL;RPL36;RPL35;RPLP2;RPL38;ELOB;RPL37;RPS11;RPL39;RPS10;RPS13;RPS12;RPS9;RPL21;RPS7;RPS8;RPL22;RPS6;RPL13A;RPSA;RPS3A;PSMA2;RPL37A;RPL27;RPL26;RPL29;RPL28;UBA52;RPL12;RPL11;RPL36A;RPS27L;PSMA7;PSMB4;RPS15A;UBB;UBC;PSMB1;RPL14;RPS3;RPL15;RPS2;RPL18;RPS27A;RPL19;RPL41;RPL35A;RPL23A;PSMB8;PSMB9;SEM1;RPS25;RPS28;RPS27;RPS29;RPL27A;RPS20;FAU;RPS21;RPS24;RPL26L1;RPS23		Regulation Of RUNX2 Expression And Activity R-HSA-8939902	1972-09-01	2.10256e-08	8.74418e-07	0	0	16.0325	283.414	PSMA6;STAT1;PSME1;PSME2;PSMA7;PSMB10;PSMB8;RBX1;PSMB9												Antigen Presentation: Folding, Assembly, Peptide Loading Of Class I MHC R-HSA-983170	2023-07-28	7.04934e-10	1.94479e-08	0	0	50.101	1055.77	HLA-B;HLA-C;HLA-A;HLA-F;B2M;HLA-E;TAPBP																						PTEN Regulation R-HSA-6807070	9/139	0.000224885	0.00232856	0	0	4.73843	39.8025	EGR1;JUN;RBBP4;UBC;PTEN;UBA52;PML;PSMB8;PSMB9
Prostacyclin Signaling Thru Prostacyclin Receptor R-HSA-392851	2023-05-19	0.00197269	0.0339742	0	0	6.83648	42.58	GNG10;GNG4;GNB1;GNAS;GNB5		L13a-mediated Translational Silencing Of Ceruloplasmin Expression R-HSA-156827	62/108	1.66784e-87	1.79301e-85	0	0	118.344	23646.7	RPL30;RPL32;RPL34;RPLP1;RPL9;RPL7;RPS15;RPS4X;RPS14;RPL7A;RPS17;RPS16;RPL18A;RPS19;RPL36AL;RPL36;RPL35;RPLP2;RPL38;RPL37;RPS10;RPS13;RPS12;RPS9;RPL21;RPS7;EIF1AX;RPS8;RPL22;RPS6;RPL13A;RPSA;RPL37A;RPL27;RPL26;RPL29;UBA52;RPL12;RPL11;RPL36A;RPS27L;RPS15A;RPL14;RPS3;RPL15;RPS2;RPL18;RPS27A;RPL19;RPL41;RPL35A;RPL23A;EIF2S2;RPS28;RPS27;EIF3K;RPS29;RPL27A;FAU;RPS24;RPL26L1;RPS23												Regulation Of Intrinsic Apoptotic Signaling Pathway In Response To DNA Damage By P53 Class Mediator (GO:1902165)	2023-06-13	0.00262335	0.0406294	0	0	6.17847	36.7205	CD74;ING2;MUC1;KDM1A;TAF9;CD44		Nonsense Mediated Decay (NMD) Enhanced By Exon Junction Complex (EJC) R-HSA-975957	67/112	1.18e-93	6.81e-92	0	0	119.372	25542.6	RPL30;RPL32;RPL31;RPL34;RPLP1;RPL9;RPL7;RPS15;RPS4X;RPS14;RPL7A;RPS17;RPS16;RPL18A;RPS19;RPL36AL;RPL36;RPL35;RPLP2;RPL38;RPL37;RPS11;RPL39;RPS10;RPS13;RPS12;RPS9;RPL21;RPS7;RPS8;RPL22;RPS6;RPL13A;RPSA;RPS3A;RPL37A;RPL27;RPL26;RPL29;RPL28;UBA52;RPL12;RPL11;RPL36A;RPS27L;RPS15A;RPL14;RPS3;RPL15;RPS2;RPL18;RPS27A;RPL19;RPL41;RPL35A;RPL23A;RPS25;RPS28;RPS27;RPS29;RPL27A;RPS20;FAU;RPS21;RPS24;RPL26L1;RPS23		Cellular Response To Hypoxia R-HSA-1234174	1973-09-01	2.37928e-08	9.34529e-07	0	0	15.7812	277.021	PSMA6;PSME1;PSME2;HIGD1A;PSMA7;PSMB10;PSMB8;RBX1;PSMB9												Adaptive Immune System R-HSA-1280218	23/733	1.33004e-09	3.46549e-08	0	0	5.34814	109.306	DTX3L;HLA-B;HLA-C;UBE2L6;HLA-A;IFI30;HLA-F;CTSS;PSMB10;PSMB8;HLA-E;RBX1;TAPBP;PSMB9;HERC5;RNF114;RNF213;PSMA2;PSME1;PSME2;TRIM69;RBCK1;B2M																						Toll Like Receptor 4 (TLR4) Cascade R-HSA-166016	9/140	0.000237284	0.00241542	0	0	4.70202	39.2443	JUN;UBC;IRF7;HMGB1;FOS;UBA52;USP18;N4BP1;SKP1
PIP3 Activates AKT Signaling R-HSA-1257604	25/268	0.00201431	0.0342157	0	0	1.98564	12.3258	HDAC5;IRS2;FOXO3;PPP2CA;MTA1;AKT1;RBBP7;SUZ12;EGR1;JUN;PHC2;CBX6;RING1;PDPK1;PPP2R5A;CREB1;AGO3;VAPA;CSNK2B;RRAGD;AGO2;STUB1;LAMTOR3;FGFR1;TNRC6B		Nonsense Mediated Decay (NMD) Independent Of Exon Junction Complex (EJC) R-HSA-975956	59/92	1.77966e-87	1.79301e-85	0	0	155.01	30963	RPL30;RPL32;RPL34;RPLP1;RPL9;RPL7;RPS15;RPS4X;RPL7A;RPS14;RPS17;RPS16;RPL18A;RPS19;RPL36AL;RPL36;RPL35;RPLP2;RPL38;RPL37;RPS10;RPS13;RPS12;RPS9;RPL21;RPS7;RPS8;RPL22;RPS6;RPL13A;RPSA;RPL37A;RPL27;RPL26;RPL29;UBA52;RPL12;RPL11;RPL36A;RPS27L;RPS15A;RPL14;RPS3;RPL15;RPS2;RPL18;RPS27A;RPL19;RPL41;RPL35A;RPL23A;RPS28;RPS27;RPS29;RPL27A;FAU;RPL26L1;RPS24;RPS23												Calcium-Ion Regulated Exocytosis (GO:0017156)	2023-09-26	0.00263887	0.0406294	0	0	3.81864	22.6728	RIMS2;SYT4;PPP3CB;SYT11;SDF4;SYT13;SYT7;VAMP2;SYT17		Selenoamino Acid Metabolism R-HSA-2408522	67/114	6.87e-93	3.7e-91	0	0	114.281	24252	RPL30;RPL32;RPL31;RPL34;RPLP1;RPL9;RPL7;RPS15;RPS4X;RPS14;RPL7A;RPS17;RPS16;RPL18A;RPS19;RPL36AL;RPL36;RPL35;RPLP2;RPL38;RPL37;RPS11;RPL39;RPS10;RPS13;RPS12;RPS9;RPL21;RPS7;RPS8;RPL22;RPS6;RPL13A;RPSA;RPS3A;RPL37A;RPL27;RPL26;RPL29;RPL28;UBA52;RPL12;RPL11;RPL36A;RPS27L;RPS15A;RPL14;RPS3;RPL15;RPS2;RPL18;RPS27A;RPL19;RPL41;RPL35A;RPL23A;RPS25;RPS28;RPS27;RPS29;RPL27A;RPS20;FAU;RPS21;RPS24;RPL26L1;RPS23		Endosomal/Vacuolar Pathway R-HSA-1236977	2023-05-11	2.83285e-08	9.62973e-07	0	0	91.7083	1593.84	HLA-B;HLA-F;B2M;CTSS;HLA-E												ISG15 Antiviral Mechanism R-HSA-1169408	1975-09-01	2.48043e-09	6.12275e-08	0	0	20.764	411.435	HERC5;STAT1;MX1;TRIM25;EIF2AK2;UBE2L6;ISG15;IFIT1;USP18																						Adaptive Immune System R-HSA-1280218	24/733	0.00023918	0.00241542	0	0	2.37278	19.785	DTX3L;PTEN;HLA-C;UBE2L6;PIK3R2;LNPEP;HLA-A;HMGB1;HLA-F;PSMB8;PSMB9;HERC5;NPEPPS;RNF213;CANX;UBC;CTSH;TRIM69;RBCK1;CTSF;UBA52;CTSD;PPIA;SKP1
Adrenaline,noradrenaline Inhibits Insulin Secretion R-HSA-400042	2023-06-28	0.00221397	0.0366172	0	0	5.22365	31.932	GNG10;GNG4;GNB1;CACNA1D;GNB5;GNAI2		GTP Hydrolysis And Joining Of 60S Ribosomal Subunit R-HSA-72706	62/109	3.82572e-87	3.24276e-85	0	0	115.82	23046.2	RPL30;RPL32;RPL34;RPLP1;RPL9;RPL7;RPS15;RPS4X;RPS14;RPL7A;RPS17;RPS16;RPL18A;RPS19;RPL36AL;RPL36;RPL35;RPLP2;RPL38;RPL37;RPS10;RPS13;RPS12;RPS9;RPL21;RPS7;EIF1AX;RPS8;RPL22;RPS6;RPL13A;RPSA;RPL37A;RPL27;RPL26;RPL29;UBA52;RPL12;RPL11;RPL36A;RPS27L;RPS15A;RPL14;RPS3;RPL15;RPS2;RPL18;RPS27A;RPL19;RPL41;RPL35A;RPL23A;EIF2S2;RPS28;RPS27;EIF3K;RPS29;RPL27A;FAU;RPS24;RPL26L1;RPS23												Protein Targeting To Lysosome (GO:0006622)	2023-09-26	0.00263887	0.0406294	0	0	3.81864	22.6728	SCARB2;HSPA8;GNPTG;PXK;VPS4A;M6PR;CLU;SORL1;RAB7A		Influenza Viral RNA Transcription And Replication R-HSA-168273	69/137	3.53e-89	1.78e-87	0	0	81.9281	16686.2	RPL30;RPL32;RPL31;RPL34;RPLP1;RPL9;RPL7;RPS15;RPS4X;RPS14;RPL7A;RPS17;RPS16;RPL18A;RPS19;RPL36AL;RPL36;RPL35;RPLP2;RPL38;RPL37;RPS11;RPL39;RPS10;RPS13;RPS12;RPS9;RPL21;RPS7;RPS8;RPL22;RPS6;RPL13A;RPSA;RPS3A;RPL37A;RPL27;RPL26;RPL29;RPL28;UBA52;RPL12;RPL11;RPL36A;RPS27L;RPS15A;RPL14;RPS3;POLR2F;RPL15;RPS2;RPL18;RPS27A;POLR2L;RPL19;RPL41;RPL35A;RPL23A;RPS25;RPS28;RPS27;RPS29;RPL27A;RPS20;FAU;RPS21;RPS24;RPL26L1;RPS23		Vif-mediated Degradation Of APOBEC3G R-HSA-180585	1953-08-01	2.86032e-08	9.62973e-07	0	0	19.8569	344.909	PSMA6;PSME1;PSME2;PSMA7;PSMB10;PSMB8;RBX1;PSMB9												Disease R-HSA-1643685	35/1736	5.87689e-09	1.37813e-07	0	0	3.59291	68.0937	UNC93B1;ZC3HAV1;PSMB10;IFIH1;RNF213;GNG5;TRIM25;B2M;GSDMD;STAT1;STAT2;HLA-B;HLA-C;EIF2AK2;AGTRAP;ISG15;HLA-A;HLA-F;PARP14;PARP9;PSMB8;PML;HLA-E;RBX1;PSMB9;PARP10;RPS28;RPS27;RPS29;PSMA2;PSME1;IRF7;PSME2;SERPING1;CHMP5																						MyD88:MAL(TIRAP) Cascade Initiated On Plasma Membrane R-HSA-166058	8/112	0.000257239	0.00250881	0	0	5.25355	43.4233	JUN;UBC;HMGB1;FOS;UBA52;USP18;N4BP1;SKP1
Regulation Of HSF1-mediated Heat Shock Response R-HSA-3371453	1981-11-01	0.00221475	0.0366172	0	0	3.01743	18.4444	YWHAE;DNAJC2;POM121;DNAJC7;POM121C;HSPA5;HSPA4L;BAG1;FKBP4;TNFRSF21;HSPA1B		Response Of EIF2AK4 (GCN2) To Amino Acid Deficiency R-HSA-9633012	60/98	4.02327e-87	3.24276e-85	0	0	137.466	27346.5	RPL30;RPL32;RPL34;RPLP1;RPL9;RPL7;RPS15;RPS4X;RPS14;RPL7A;RPS17;RPS16;RPL18A;RPS19;RPL36AL;RPL36;RPL35;RPLP2;RPL38;RPL37;RPS10;RPS13;RPS12;RPS9;RPL21;RPS7;RPS8;RPL22;RPS6;RPL13A;RPSA;RPL37A;RPL27;RPL26;RPL29;UBA52;RPL12;RPL11;RPL36A;RPS27L;RPS15A;RPL14;RPS3;RPL15;RPS2;RPL18;RPS27A;RPL19;RPL41;RPL35A;RPL23A;EIF2S2;RPS28;RPS27;RPS29;RPL27A;FAU;RPS24;RPL26L1;RPS23												Protein Sumoylation (GO:0016925)	13/46	0.00266715	0.040671	0	0	2.84357	16.8531	RANBP2;UBE2I;NSMCE3;SMC5;RANGAP1;PIAS2;TOPORS;PIAS1;SUMO1;TRIM28;UBA2;TRIM27;STX1A		Cellular Response To Starvation R-HSA-9711097	70/153	1.3e-86	6.15e-85	0	0	68.3237	13511.9	RPL30;RPL32;RPL31;RPL34;RPLP1;RPL9;RPL7;RPS15;RPS4X;RPS14;RPL7A;RPS17;RPS16;RPL18A;RPS19;RPL36AL;RPL36;RPL35;RPLP2;RPL38;RPL37;RPS11;RPL39;RPS10;RPS13;RPS12;RPS9;ATP6V0E1;RPL21;RPS7;RPS8;RPL22;RPS6;RPL13A;RPSA;RPS3A;RPL37A;RPL27;RPL26;RPL29;RPL28;UBA52;RPL12;RPL11;RPL36A;RPS27L;RPS15A;RPL14;RPS3;RPL15;RPS2;RPL18;RPS27A;RPL19;RPL41;RPL35A;RPL23A;EIF2S2;RPS25;RPS28;RPS27;RPS29;RPL27A;RPS20;FAU;LAMTOR4;RPS21;RPS24;RPL26L1;RPS23		Negative Regulation Of NOTCH4 Signaling R-HSA-9604323	1953-08-01	2.86032e-08	9.62973e-07	0	0	19.8569	344.909	PSMA6;PSME1;PSME2;PSMA7;PSMB10;PSMB8;RBX1;PSMB9												Antigen Processing: Ubiquitination And Proteasome Degradation R-HSA-983168	14/307	3.14453e-08	7.02278e-07	0	0	7.47992	129.216	DTX3L;UBE2L6;PSMB10;PSMB8;RBX1;PSMB9;HERC5;RNF114;RNF213;PSMA2;PSME1;PSME2;TRIM69;RBCK1																						Ovarian Tumor Domain Proteases R-HSA-5689896	1939-05-01	0.000257628	0.00250881	0	0	9.97515	82.4346	IFIH1;UBC;PTEN;TRIM25;UBA52
Membrane Trafficking R-HSA-199991	46/599	0.00248858	0.0406032	0	0	1.6138	9.67639	ITSN2;SCARB2;YWHAE;APP;SCOC;GDI1;STX16;ARPC1A;CTSZ;RHOBTB3;KIF12;GABARAP;TGOLN2;GOLGA4;GRK3;YWHAQ;KIF5C;MAN1A2;TMED3;AKT1;TMED2;KIF21A;KIF1A;LDLRAP1;LDLR;UBQLN2;YWHAH;TPD52;GABARAPL2;TMED9;HOMER2;RAB3IP;SURF4;LNPEP;VPS37A;RAB11A;ARFGAP2;CAPZA2;YIPF6;CNIH2;SEC24D;RAB5A;ACTR10;OPTN;VAMP2;RAB7A		Cap-dependent Translation Initiation R-HSA-72737	63/116	9.0962e-87	6.66503e-85	0	0	104.801	20762.9	RPL30;RPL32;RPL34;RPLP1;RPL9;RPL7;RPS15;RPS4X;RPS14;RPL7A;RPS17;RPS16;RPL18A;RPS19;RPL36AL;RPL36;RPL35;RPLP2;RPL38;RPL37;RPS10;RPS13;RPS12;RPS9;RPL21;RPS7;EIF1AX;RPS8;RPL22;RPS6;RPL13A;RPSA;RPL37A;RPL27;RPL26;RPL29;UBA52;RPL12;RPL11;RPL36A;RPS27L;RPS15A;EIF4EBP1;RPL14;RPS3;RPL15;RPS2;RPL18;RPS27A;RPL19;RPL41;RPL35A;RPL23A;EIF2S2;RPS28;RPS27;EIF3K;RPS29;RPL27A;FAU;RPS24;RPL26L1;RPS23												Response To Hydrogen Peroxide (GO:0042542)	13/46	0.00266715	0.040671	0	0	2.84357	16.8531	PLEKHA1;ZNF580;CLU;RELA;MAPK13;RHOB;SOD1;PRDX3;SETX;STK24;STK25;PPIF;NFE2L2		Signaling By ROBO Receptors R-HSA-376176	77/209	1.95e-86	8.76e-85	0	0	48.5433	9580.16	RPL30;RPL32;RPL31;RPL34;RPLP1;RPL9;RPL7;RPS15;RPS4X;RPS14;RPL7A;RPS17;RPS16;RPL18A;RPS19;RPL36AL;RPL36;RPL35;RPLP2;RPL38;ELOB;RPL37;RPS11;RPL39;RPS10;RPS13;RPS12;RPS9;RPL21;RPS7;RPS8;RPL22;RPS6;RPL13A;RPSA;RPS3A;PSMA2;RPL37A;RPL27;RPL26;RPL29;RPL28;UBA52;RPL12;RPL11;RPL36A;RPS27L;PSMA7;PSMB4;RPS15A;UBB;PSMB1;UBC;RPL14;RPS3;RPL15;RPS2;RPL18;RPS27A;RPL19;RPL41;RPL35A;RPL23A;PSMB8;PSMB9;SEM1;RPS25;RPS28;RPS27;RPS29;RPL27A;RPS20;FAU;RPS21;RPS24;RPL26L1;RPS23		FBXL7 Down-Regulates AURKA During Mitotic Entry And In Early Mitosis R-HSA-8854050	1954-08-01	3.33141e-08	1.0706e-06	0	0	19.4242	334.432	PSMA6;PSME1;PSME2;PSMA7;PSMB10;PSMB8;RBX1;PSMB9												Regulation Of RUNX2 Expression And Activity R-HSA-8939902	1972-08-01	3.65738e-08	7.79686e-07	0	0	18.8903	323.476	PSMA2;STAT1;PSME1;PSME2;PSMB10;PSMB8;RBX1;PSMB9																						Translesion Synthesis By Y Family DNA Polymerases Bypasses Lesions On DNA Template R-HSA-110313	1939-05-01	0.000257628	0.00250881	0	0	9.97515	82.4346	UBC;TRIM25;UBE2L6;ISG15;UBA52
G Beta:Gamma Signaling Thru CDC42 R-HSA-8964616	2023-05-20	0.00252344	0.0406372	0	0	6.38038	38.1683	CDC42;GNG10;GNG4;GNB1;GNB5		SRP-dependent Cotranslational Protein Targeting To Membrane R-HSA-1799339	61/108	1.92562e-85	1.29338e-83	0	0	113.446	22129.2	RPL30;RPL32;RPL34;RPLP1;RPL9;RPL7;RPS15;RPS4X;RPS14;RPL7A;RPS17;RPS16;RPL18A;RPS19;RPL36AL;RPL36;RPL35;RPLP2;RPL38;RPL37;SEC61B;RPS10;RPS13;RPS12;RPS9;RPL21;RPS7;RPS8;RPL22;RPS6;RPL13A;RPSA;RPL37A;RPL27;RPL26;RPL29;UBA52;RPL12;RPL11;RPL36A;RPS27L;RPS15A;RPL14;RPS3;RPL15;RPS2;RPL18;RPS27A;RPL19;RPL41;RPL35A;RPL23A;RPS28;SPCS2;RPS27;RPS29;RPL27A;FAU;RPS24;RPL26L1;RPS23												Insulin Secretion Involved In Cellular Response To Glucose Stimulus (GO:0035773)	2023-04-06	0.00270646	0.040671	0	0	14.4087	85.1859	PTPRN2;PTPRN;SELENOT;RAB11B		Influenza Infection R-HSA-168255	70/157	1.35e-85	5.74e-84	0	0	65.1691	12735.2	RPL30;RPL32;RPL31;RPL34;RPLP1;RPL9;RPL7;RPS15;RPS4X;RPS14;RPL7A;RPS17;RPS16;RPL18A;RPS19;RPL36AL;RPL36;RPL35;RPLP2;RPL38;RPL37;RPS11;RPL39;RPS10;RPS13;RPS12;RPS9;RPL21;RPS7;RPS8;RPL22;RPS6;RPL13A;RPSA;RPS3A;RPL37A;RPL27;RPL26;RPL29;RPL28;UBA52;RPL12;RPL11;RPL36A;RPS27L;RPS15A;RPL14;RPS3;POLR2F;RPL15;RPS2;RPL18;RPS27A;POLR2L;RPL19;RPL41;RPL35A;ISG15;RPL23A;RPS25;RPS28;RPS27;RPS29;RPL27A;RPS20;FAU;RPS21;RPS24;RPL26L1;RPS23		Degradation Of DVL R-HSA-4641258	1955-08-01	3.86787e-08	1.18895e-06	0	0	19.01	324.462	PSMA6;PSME1;PSME2;PSMA7;PSMB10;PSMB8;RBX1;PSMB9												GSK3B And BTRC:CUL1-mediated-degradation Of NFE2L2 R-HSA-9762114	1951-07-01	6.03464e-08	1.23054e-06	0	0	23.8841	397.03	PSMA2;PSME1;PSME2;PSMB10;PSMB8;RBX1;PSMB9																						Interleukin-1 Signaling R-HSA-9020702	8/114	0.00029029	0.00279361	0	0	5.1539	41.9766	UBC;HMGB1;UBA52;USP18;N4BP1;PSMB8;SKP1;PSMB9
Innate Immune System R-HSA-168249	72/1035	0.00261309	0.0411971	0	0	1.45815	8.67192	SNAP25;APP;AHCYL1;CD81;HEXB;UBE2D3;CTSZ;ARPC1A;BRK1;PTPRJ;CLU;ACTG1;LAMP1;STBD1;MUC13;ENPP4;PRKACB;GYG1;HSP90AA1;ATP6V1G1;DUSP3;PDPK1;ATP6AP2;FOS;EEF1A1;DNAJC3;ACLY;PLPP5;CREB1;PKM;CSNK2B;CD47;ATP6V0C;BIRC3;TRIM56;RAB7A;ATP6V1A;PLD3;HSP90B1;CDC42;CST3;PPP2CA;MAPK9;DPP7;DHX36;PPY;ATP6V1H;ATP6V0E2;ATP6V1D;CHGA;JUN;GSN;PTPRN2;SURF4;NBEAL2;EEF2;MAPK13;MAPK10;NFKBIA;NFASC;PFKL;ABI2;VAPA;QPCT;CAPZA2;UBE2N;CDK13;ACTR10;LAMTOR3;HSPA1B;UBE2M;ITM2C		Regulation Of Expression Of SLITs And ROBOs R-HSA-9010553	69/167	2.42066e-84	1.50081e-82	0	0	63.6464	12254	RPL30;RPL32;RPL34;RPLP1;RPL9;RPL7;PSMD8;RPS15;RPS4X;RPS14;RPL7A;RPS17;RPS16;RPL18A;RPS19;RPL36AL;RPL36;RPL35;RPLP2;RPL38;RPL37;RPS10;RPS13;RPS12;RPS9;RPL21;RPS7;RPS8;RPL22;RPS6;RPL13A;RPSA;PSMA5;PSMA2;RPL37A;RPL27;RPL26;RPL29;UBA52;RPL12;RPL11;RPL36A;RPS27L;PSMA7;PSMB7;PSMB4;PSMB5;RPS15A;UBB;UBC;RPL14;RPS3;RPL15;RPS2;RPL18;RPS27A;RPL19;RPL41;RPL35A;RPL23A;SEM1;RPS28;RPS27;RPS29;RPL27A;FAU;RPS24;RPL26L1;RPS23												Positive Regulation Of Pinocytosis (GO:0048549)	2023-04-06	0.00270646	0.040671	0	0	14.4087	85.1859	CDC42;APLP2;PPT1;APPL1		Translation R-HSA-72766	83/281	4.66e-84	1.88e-82	0	0	35.6771	6845.65	RPL30;MRPS16;RPL32;RPL31;RPL34;RPLP1;MRPL34;SRP14;RPL9;RPL7;RPS15;EEF1B2;RPS4X;RPS14;RPL7A;RPS17;RPS16;RPL18A;RPS19;RPL36AL;RPL36;RPL35;RPLP2;RPL38;RPL37;RPS11;RPL39;RPS10;CHCHD1;RPS13;RPS12;RPS9;RPL21;RPS7;EIF1AX;RPS8;RPL22;RPS6;RPL13A;RPSA;RPS3A;MRPS18C;EEF1G;EEF1D;RPL37A;RPL27;RPL26;RPL29;RPL28;UBA52;RPL12;RPL11;RPL36A;RPS27L;MRPL55;RPS15A;RPL14;RPS3;EIF4EBP1;RPL15;RPS2;RPL18;RPS27A;RPL19;GADD45GIP1;RPL41;RPL35A;RPL23A;EIF2S2;MRPL21;RPS25;SPCS3;RPS28;RPS27;EIF3K;RPS29;RPL27A;RPS20;FAU;RPS21;RPS24;RPL26L1;RPS23		FCERI Mediated NF-kB Activation R-HSA-2871837	1978-09-01	4.29558e-08	1.26541e-06	0	0	14.6339	248.236	NFKBIA;PSMA6;PSME1;PSME2;PSMA7;PSMB10;NFKB1;PSMB8;PSMB9												Vif-mediated Degradation Of APOBEC3G R-HSA-180585	1953-07-01	7.9422e-08	1.48996e-06	0	0	22.8434	373.455	PSMA2;PSME1;PSME2;PSMB10;PSMB8;RBX1;PSMB9																						Regulation Of BACH1 Activity R-HSA-9708530	2023-03-11	0.000480085	0.00455529	0	0	25.2958	193.299	UBC;UBA52;SKP1
RHO GTPase Cycle R-HSA-9012999	36/441	0.00262466	0.0411971	0	0	1.72025	10.2231	ITSN2;STMN2;BRK1;ARHGEF10L;MSI2;ACTG1;CDC42;ABR;FGD4;TUBA1B;PGRMC2;STBD1;TRA2B;WDR6;MUC13;EMD;PRPF38B;HSP90AA1;DST;ATP6AP1;HOMER2;RALGAPA1;CDC42BPA;ARFGAP2;RHOB;ARMCX3;SLC4A7;ARHGEF9;DAAM1;DDX39B;ABI2;CDC42EP3;PHIP;PLXNB1;CDC42SE2;RAB7A		Selenoamino Acid Metabolism R-HSA-2408522	60/114	2.05985e-81	1.18588e-79	0	0	96.6568	17957.6	RPL30;RPL32;RPL34;RPLP1;RPL9;RPL7;RPS15;RPS4X;RPS14;RPL7A;RPS17;RPS16;RPL18A;RPS19;RPL36AL;RPL36;RPL35;RPLP2;RPL38;RPL37;RPS10;RPS13;RPS12;RPS9;RPL21;RPS7;RPS8;RPL22;RPS6;RPL13A;RPSA;RPL37A;RPL27;RPL26;RPL29;UBA52;NNMT;RPL12;RPL11;RPL36A;RPS27L;RPS15A;RPL14;RPS3;RPL15;RPS2;RPL18;RPS27A;RPL19;RPL41;RPL35A;RPL23A;RPS28;RPS27;RPS29;RPL27A;FAU;RPS24;RPL26L1;RPS23												Regulation Of Microtubule Binding (GO:1904526)	2023-04-06	0.00270646	0.040671	0	0	14.4087	85.1859	PPP2CA;PPP2CB;MAP2;MARK2		Major Pathway Of rRNA Processing In Nucleolus And Cytosol R-HSA-6791226	67/179	1.8e-75	6.9e-74	0	0	47.7985	8226.53	RPL30;RPL32;RPL31;RPL34;RPLP1;RPL9;RPL7;RPS15;RPS4X;RPS14;RPL7A;RPS17;RPS16;RPL18A;RPS19;RPL36AL;RPL36;RPL35;RPLP2;RPL38;RPL37;RPS11;RPL39;RPS10;RPS13;RPS12;RPS9;RPL21;RPS7;RPS8;RPL22;RPS6;RPL13A;RPSA;RPS3A;RPL37A;RPL27;RPL26;RPL29;RPL28;UBA52;RPL12;RPL11;RPL36A;RPS27L;RPS15A;RPL14;RPS3;RPL15;RPS2;RPL18;RPS27A;RPL19;RPL41;RPL35A;RPL23A;RPS25;RPS28;RPS27;RPS29;RPL27A;RPS20;FAU;RPS21;RPS24;RPL26L1;RPS23		Downstream Signaling Events Of B Cell Receptor (BCR) R-HSA-1168372	1979-09-01	4.80957e-08	1.36015e-06	0	0	14.4241	243.047	NFKBIA;PSMA6;PSME1;PSME2;PSMA7;PSMB10;NFKB1;PSMB8;PSMB9												Negative Regulation Of NOTCH4 Signaling R-HSA-9604323	1953-07-01	7.9422e-08	1.48996e-06	0	0	22.8434	373.455	PSMA2;PSME1;PSME2;PSMB10;PSMB8;RBX1;PSMB9																						Downstream TCR Signaling R-HSA-202424	1994-07-01	0.000484487	0.00455529	0	0	5.48076	41.8315	UBC;PTEN;PIK3R2;UBA52;PSMB8;SKP1;PSMB9
HSF1 Activation R-HSA-3371511	2023-06-29	0.00267546	0.0414696	0	0	4.99627	29.5961	YWHAE;EEF1A1;HSP90AA1;FKBP4;HSPA1B;TNFRSF21		Nonsense Mediated Decay (NMD) Enhanced By Exon Junction Complex (EJC) R-HSA-975957	59/112	4.59381e-80	2.46841e-78	0	0	96.4175	17613.8	RPL30;RPL32;RPL34;RPLP1;RPL9;RPL7;RPS15;RPS4X;RPS14;RPL7A;RPS17;RPS16;RPL18A;RPS19;RPL36AL;RPL36;RPL35;RPLP2;RPL38;RPL37;RPS10;RPS13;RPS12;RPS9;RPL21;RPS7;RPS8;RPL22;RPS6;RPL13A;RPSA;RPL37A;RPL27;RPL26;RPL29;UBA52;RPL12;RPL11;RPL36A;RPS27L;RPS15A;RPL14;RPS3;RPL15;RPS2;RPL18;RPS27A;RPL19;RPL41;RPL35A;RPL23A;RPS28;RPS27;RPS29;RPL27A;FAU;RPS24;RPL26L1;RPS23												Response To Increased Oxygen Levels (GO:0036296)	2023-04-06	0.00270646	0.040671	0	0	14.4087	85.1859	ATP6V1A;ATP6V1G1;CCDC115;ATP6V0D1		rRNA Processing In Nucleus And Cytosol R-HSA-8868773	68/189	3.26e-75	1.19e-73	0	0	45.0669	7729.58	RPL30;RPL32;RPL31;RPL34;RPLP1;RPL9;RPL7;RPS15;RPS4X;RPS14;RPL7A;RPS17;RPS16;RPL18A;RPS19;RPL36AL;RPL36;RPL35;RPLP2;RPL38;RPL37;RPS11;RPL39;RPS10;RPS13;RPS12;RPS9;RPL21;RPS7;RPS8;RPL22;RPS6;RPL13A;RPSA;RPS3A;RPL37A;RPL27;RPL26;RPL29;RPL28;UBA52;RPL12;RPL11;RPL36A;RPS27L;RPS15A;RPL14;RPS3;RPL15;RPS2;RPL18;RPS27A;RPL19;RPL41;RPL35A;RPL23A;RPS25;RPS28;RPS27;RPS29;RPL27A;RPS20;FAU;RPS21;NOP10;RPS24;RPL26L1;RPS23		SARS-CoV Infections R-HSA-9679506	17/369	6.32491e-08	1.55673e-06	0	0	5.59509	92.7452	HSP90AA1;TUSC3;YWHAB;STAT1;HLA-B;ISG15;HLA-F;PARP14;PARP9;HLA-E;RBX1;FXYD3;SNRPG;B2M;SNRPB;YWHAH;JAK1												FBXL7 Down-Regulates AURKA During Mitotic Entry And In Early Mitosis R-HSA-8854050	1954-07-01	9.07251e-08	1.63654e-06	0	0	22.3562	362.516	PSMA2;PSME1;PSME2;PSMB10;PSMB8;RBX1;PSMB9																						TAK1-dependent IKK And NF-kappa-B Activation R-HSA-445989	1945-05-01	0.000508666	0.00472828	0	0	8.47629	64.2818	UBC;HMGB1;USP18;UBA52;N4BP1
NGF-stimulated Transcription R-HSA-9031628	1939-07-01	0.00284127	0.043496	0	0	4.19182	24.5788	EGR1;JUND;CREB1;ID4;FOS;TRIB1;CDK5R2		Cellular Response To Starvation R-HSA-9711097	64/153	1.64429e-78	8.28313e-77	0	0	63.5692	11385.5	RPL30;RPL32;RPL34;RPLP1;RPL9;RPL7;RPS15;RPS4X;RPS14;RPL7A;RPS17;RPS16;RPL18A;RPS19;RPL36AL;RPL36;RPL35;RPLP2;RPL38;RPL37;RPS10;RPS13;RPS12;RPS9;ATP6V0E1;RPL21;RPS7;RPS8;RPL22;RPS6;RPL13A;RPSA;RPL37A;RPL27;RPL26;RPL29;UBA52;RPL12;RPL11;RPL36A;RPS27L;RPS15A;RPL14;RPS3;RPL15;RPS2;RPL18;RPS27A;RPL19;RPL41;RPL35A;RPL23A;EIF2S2;RPS28;RPS27;RPS29;RPL27A;LAMTOR2;FAU;LAMTOR1;LAMTOR4;RPS24;RPL26L1;RPS23												Ribosome-Associated Ubiquitin-Dependent Protein Catabolic Process (GO:1990116)	2023-04-06	0.00270646	0.040671	0	0	14.4087	85.1859	RNF10;NEMF;LTN1;ASCC3		rRNA Processing R-HSA-72312	68/199	2.13e-73	7.48e-72	0	0	41.6054	6961.9	RPL30;RPL32;RPL31;RPL34;RPLP1;RPL9;RPL7;RPS15;RPS4X;RPS14;RPL7A;RPS17;RPS16;RPL18A;RPS19;RPL36AL;RPL36;RPL35;RPLP2;RPL38;RPL37;RPS11;RPL39;RPS10;RPS13;RPS12;RPS9;RPL21;RPS7;RPS8;RPL22;RPS6;RPL13A;RPSA;RPS3A;RPL37A;RPL27;RPL26;RPL29;RPL28;UBA52;RPL12;RPL11;RPL36A;RPS27L;RPS15A;RPL14;RPS3;RPL15;RPS2;RPL18;RPS27A;RPL19;RPL41;RPL35A;RPL23A;RPS25;RPS28;RPS27;RPS29;RPL27A;RPS20;FAU;RPS21;RPS24;NOP10;RPL26L1;RPS23		SARS-CoV-2 Infection R-HSA-9694516	15/283	6.36809e-08	1.55673e-06	0	0	6.43558	106.634	HSP90AA1;TUSC3;YWHAB;STAT1;HLA-B;ISG15;HLA-F;PARP14;PARP9;HLA-E;SNRPG;B2M;SNRPB;YWHAH;JAK1												Interleukin-1 Signaling R-HSA-9020702	9/114	1.01858e-07	1.73123e-06	0	0	13.0259	209.713	PSMA2;PSME1;PSME2;USP18;N4BP1;PSMB10;PSMB8;RBX1;PSMB9																						Maturation Of Nucleoprotein R-HSA-9683610	2023-03-12	0.000633144	0.00575457	0	0	22.484	165.591	PARP10;PARP14;PARP9
Vesicle-mediated Transport R-HSA-5653656	48/637	0.00294874	0.0445907	0	0	1.58128	9.21312	ITSN2;SCARB2;YWHAE;APP;SCOC;GDI1;STX16;ARPC1A;CTSZ;RHOBTB3;KIF12;GABARAP;HSP90B1;TGOLN2;GOLGA4;GRK3;YWHAQ;KIF5C;MAN1A2;TMED3;AKT1;TMED2;KIF21A;KIF1A;LDLRAP1;LDLR;UBQLN2;YWHAH;TPD52;GABARAPL2;HSP90AA1;TMED9;HOMER2;RAB3IP;SURF4;LNPEP;VPS37A;RAB11A;ARFGAP2;CAPZA2;YIPF6;CNIH2;SEC24D;RAB5A;ACTR10;OPTN;VAMP2;RAB7A		Signaling By ROBO Receptors R-HSA-376176	69/209	3.61341e-76	1.71318e-74	0	0	44.4571	7722.72	RPL30;RPL32;RPL34;RPLP1;RPL9;RPL7;PSMD8;RPS15;RPS4X;RPS14;RPL7A;RPS17;RPS16;RPL18A;RPS19;RPL36AL;RPL36;RPL35;RPLP2;RPL38;RPL37;RPS10;RPS13;RPS12;RPS9;RPL21;RPS7;RPS8;RPL22;RPS6;RPL13A;RPSA;PSMA5;PSMA2;RPL37A;RPL27;RPL26;RPL29;UBA52;RPL12;RPL11;RPL36A;RPS27L;PSMA7;PSMB7;PSMB4;PSMB5;RPS15A;UBB;UBC;RPL14;RPS3;RPL15;RPS2;RPL18;RPS27A;RPL19;RPL41;RPL35A;RPL23A;SEM1;RPS28;RPS27;RPS29;RPL27A;FAU;RPS24;RPL26L1;RPS23												Carbohydrate Catabolic Process (GO:0016052)	1941-12-01	0.00278955	0.0416344	0	0	2.98633	17.5652	GPI;PFKL;TPI1;PKM;PGAM1;NEU1;PGK1;ENO1;ENO2;GAPDH;PGM1;DERA		Axon Guidance R-HSA-422475	86/519	6.15e-64	2.07e-62	0	0	16.9218	2462.93	ITGB1;RPL30;RPL32;RPL31;RPL34;RPLP1;RPL9;RPL7;RPS15;RPS4X;RPS14;RPL7A;RPS17;RPS16;RPL18A;RPS19;RPL36AL;RPL36;RPL35;RPLP2;RPL38;ELOB;RPL37;RPS11;RPL39;RPS10;RPS13;RPS12;RPS9;RPL21;RPS7;RPS8;RPL22;RPS6;ITGA1;RPL13A;RPSA;RPS3A;MYL6;COL4A2;PSMA2;COL4A1;RPL37A;RPL27;RPL26;RPL29;RPL28;UBA52;SDC2;RPL12;RPL11;RPL36A;RPS27L;PSMA7;PSMB4;RPS15A;UBB;PSMB1;UBC;RPS3;AP2S1;RPL14;RPL15;RPS2;RPS27A;RPL18;RPL19;RPL41;MSN;RPL35A;RPL23A;PSMB8;PSMB9;SEM1;RPS25;RPS28;RPS27;RPS29;ARPC3;RPL27A;RPS20;FAU;RPS21;RPS24;RPL26L1;RPS23		Degradation Of GLI1 By Proteasome R-HSA-5610780	1959-08-01	6.82582e-08	1.55673e-06	0	0	17.5155	289.004	PSMA6;PSME1;PSME2;PSMA7;PSMB10;PSMB8;RBX1;PSMB9												Degradation Of DVL R-HSA-4641258	1955-07-01	1.03357e-07	1.73123e-06	0	0	21.8894	352.092	PSMA2;PSME1;PSME2;PSMB10;PSMB8;RBX1;PSMB9																						TICAM1-dependent Activation Of IRF3/IRF7 R-HSA-9013973	2023-03-12	0.000633144	0.00575457	0	0	22.484	165.591	UBC;IRF7;UBA52
Purine Salvage R-HSA-74217	2023-04-13	0.00305585	0.0454751	0	0	8.50129	49.2284	PPY;AMPD2;HPRT1;DCK		Translation R-HSA-72766	74/281	1.50494e-73	6.7388e-72	0	0	32.8939	5515.66	RPL30;MRPS15;MRPS16;RPL32;RPL34;RPLP1;RPL9;RPL7;RPS15;EEF1B2;RPS4X;RPS14;RPL7A;RPS17;RPS16;MRPL40;RPL18A;RPS19;RPL36AL;RPL36;RPL35;RPLP2;RPL38;RPL37;SEC61B;RPS10;CHCHD1;RPS13;RPS12;RPS9;RPL21;RPS7;EIF1AX;RPS8;RPL22;RPS6;RPL13A;RPSA;MRPS18C;EEF1G;EEF1D;RPL37A;RPL27;RPL26;RPL29;UBA52;RPL12;RPL11;RPL36A;RPS27L;RPS15A;RPL14;RPS3;EIF4EBP1;RPL15;RPS2;RPL18;RPS27A;RPL19;GADD45GIP1;RPL41;RPL35A;RPL23A;EIF2S2;RPS28;SPCS2;RPS27;EIF3K;RPS29;RPL27A;FAU;RPS24;RPL26L1;RPS23												Negative Regulation Of mRNA Catabolic Process (GO:1902373)	1941-12-01	0.00278955	0.0416344	0	0	2.98633	17.5652	LARP1;TAF15;DHX9;FUS;FMR1;CSDE1;IREB2;CIRBP;HNRNPD;YBX1;TENT5A;PAIP1		Metabolism Of Amino Acids And Derivatives R-HSA-71291	75/364	9.12e-63	2.94e-61	0	0	21.242	3034.47	RPL30;RPL32;RPL31;RPL34;RPLP1;RPL9;RPL7;RPS15;RPS4X;RPS14;RPL7A;RPS17;RPS16;RPL18A;RPS19;RPL36AL;RPL36;RPL35;RPLP2;RPL38;RPL37;RPS11;RPL39;RPS10;RPS13;RPS12;RPS9;RPL21;RPS7;RPS8;RPL22;RPS6;RPL13A;RPSA;RPS3A;PSMA2;RPL37A;RPL27;RPL26;RPL29;RPL28;UBA52;RPL12;RPL11;RPL36A;RPS27L;PSMA7;PSMB4;RPS15A;PSMB1;RPS3;RPL14;RPL15;RPS2;RPS27A;RPL18;RPL19;NQO1;RPL41;RPL35A;RPL23A;PSMB8;PSMB9;SEM1;RPS25;RPS28;RPS27;RPS29;RPL27A;RPS20;FAU;RPS21;RPS24;RPL26L1;RPS23		Degradation Of GLI2 By Proteasome R-HSA-5610783	1959-08-01	6.82582e-08	1.55673e-06	0	0	17.5155	289.004	PSMA6;PSME1;PSME2;PSMA7;PSMB10;PSMB8;RBX1;PSMB9												Interleukin-1 Family Signaling R-HSA-446652	10/152	1.10022e-07	1.77932e-06	0	0	10.7648	172.48	GSDMD;PSMA2;PSME1;PSME2;USP18;N4BP1;PSMB10;PSMB8;RBX1;PSMB9																						Intracellular Signaling By Second Messengers R-HSA-9006925	13/306	0.000657385	0.00590924	0	0	3.0542	22.3788	EGR1;JUN;PTEN;PIK3R2;PSMB8;PML;PSMB9;INS;NR4A1;RBBP4;ERBB3;UBC;UBA52
Nuclear Events (Kinase And Transcription Factor Activation) R-HSA-198725	1961-09-01	0.00308057	0.0454751	0	0	3.31982	19.1973	PPP2CA;EGR1;DUSP3;CREB1;JUND;ID4;FOS;TRIB1;CDK5R2		Influenza Viral RNA Transcription And Replication R-HSA-168273	59/137	3.32865e-73	1.41205e-71	0	0	65.4312	10919.6	RPL30;RPL32;RPL34;RPLP1;RPL9;RPL7;RPS15;RPS4X;RPS14;RPL7A;RPS17;RPS16;RPL18A;RPS19;RPL36AL;RPL36;RPL35;RPLP2;RPL38;RPL37;RPS10;RPS13;RPS12;RPS9;RPL21;RPS7;RPS8;RPL22;RPS6;RPL13A;RPSA;RPL37A;RPL27;RPL26;RPL29;UBA52;RPL12;RPL11;RPL36A;RPS27L;RPS15A;RPL14;RPS3;RPL15;RPS2;RPL18;RPS27A;RPL19;RPL41;RPL35A;RPL23A;RPS28;RPS27;RPS29;RPL27A;FAU;RPS24;RPL26L1;RPS23												Endosome To Lysosome Transport (GO:0008333)	15/57	0.00280885	0.0417193	0	0	2.57876	15.1502	PLEKHF2;PXK;SNAPIN;SORT1;AKTIP;AP3D1;M6PR;TRAK1;RHOB;HMGXB4;HOOK2;HOOK1;RAB12;KIF13A;RAB7A		Nervous System Development R-HSA-9675108	86/545	4.45e-62	1.38e-60	0	0	15.9417	2252.03	ITGB1;RPL30;RPL32;RPL31;RPL34;RPLP1;RPL9;RPL7;RPS15;RPS4X;RPS14;RPL7A;RPS17;RPS16;RPL18A;RPS19;RPL36AL;RPL36;RPL35;RPLP2;RPL38;ELOB;RPL37;RPS11;RPL39;RPS10;RPS13;RPS12;RPS9;RPL21;RPS7;RPS8;RPL22;RPS6;ITGA1;RPL13A;RPSA;RPS3A;MYL6;COL4A2;PSMA2;COL4A1;RPL37A;RPL27;RPL26;RPL29;RPL28;UBA52;SDC2;RPL12;RPL11;RPL36A;RPS27L;PSMA7;PSMB4;RPS15A;UBB;PSMB1;UBC;RPS3;AP2S1;RPL14;RPL15;RPS2;RPS27A;RPL18;RPL19;RPL41;MSN;RPL35A;RPL23A;PSMB8;PSMB9;SEM1;RPS25;RPS28;RPS27;RPS29;ARPC3;RPL27A;RPS20;FAU;RPS21;RPS24;RPL26L1;RPS23		GLI3 Is Processed To GLI3R By Proteasome R-HSA-5610785	1959-08-01	6.82582e-08	1.55673e-06	0	0	17.5155	289.004	PSMA6;PSME1;PSME2;PSMA7;PSMB10;PSMB8;RBX1;PSMB9												Degradation Of GLI1 By Proteasome R-HSA-5610780	1959-07-01	1.69788e-07	2.48845e-06	0	0	20.2015	314.915	PSMA2;PSME1;PSME2;PSMB10;PSMB8;RBX1;PSMB9																						Regulation Of RUNX2 Expression And Activity R-HSA-8939902	1972-06-01	0.000676093	0.00595972	0	0	6.17773	45.0923	STAT1;UBC;UBA52;PSMB8;SKP1;PSMB9
Deregulated CDK5 Triggers Neurodegenerative Pathways In Alzheimers Disease Models R-HSA-8862803	2023-05-21	0.00317769	0.0463569	0	0	5.98129	34.402	YWHAE;APP;JUN;CAPNS1;FOXO3		Influenza Infection R-HSA-168255	60/157	1.41107e-70	5.68662e-69	0	0	53.6913	8635.52	RPL30;RPL32;RPL34;RPLP1;RPL9;RPL7;RPS15;RPS4X;RPS14;RPL7A;RPS17;RPS16;RPL18A;RPS19;RPL36AL;RPL36;RPL35;RPLP2;RPL38;RPL37;RPS10;RPS13;RPS12;RPS9;RPL21;RPS7;RPS8;RPL22;RPS6;RPL13A;RPSA;RPL37A;RPL27;RPL26;RPL29;UBA52;SLC25A6;RPL12;RPL11;RPL36A;RPS27L;RPS15A;RPL14;RPS3;RPL15;RPS2;RPL18;RPS27A;RPL19;RPL41;RPL35A;RPL23A;RPS28;RPS27;RPS29;RPL27A;FAU;RPS24;RPL26L1;RPS23												Positive Regulation Of Glucose Transmembrane Transport (GO:0010828)	2023-10-31	0.00281425	0.0417193	0	0	3.43539	20.1762	C3;OSBPL8;OCLN;INSR;AKT1;CREBL2;IRS2;BRAF;ARPP19;APPL1		Cellular Responses To Stress R-HSA-2262752	93/722	2.84e-59	8.49e-58	0	0	12.8673	1734.62	RPL30;RPL32;RPL31;RPL34;RPLP1;RPL9;COX7C;ETS1;RPL7;RPS15;RPS4X;RPS14;RPL7A;RPS17;RPS16;RPL18A;RPS19;RPL36AL;RPL36;RPL35;RPLP2;RPL38;ELOB;RPL37;RPS11;RPL39;RPS10;RPS13;RPS12;RPS9;ATP6V0E1;RPL21;RPS7;RPS8;RPL22;RPS6;RPL13A;CYBA;RPSA;RPS3A;COX6B1;PSMA2;RPL37A;BLVRB;RPL27;RPL26;RPL29;RPL28;UBA52;COX16;RPL12;RPL11;RPL36A;RPS27L;COX5B;PSMA7;PSMB4;RPS15A;UBB;PSMB1;UBC;SERPINH1;RPS3;RPL14;IGFBP7;RPL15;RPS2;RPS27A;RPL18;RPL19;NQO1;SURF1;RPL41;RPL35A;RPL23A;COX6C;EIF2S2;PSMB8;ATOX1;PSMB9;SEM1;RPS25;RPS28;RPS27;RPS29;RPL27A;RPS20;FAU;LAMTOR4;RPS21;RPS24;RPL26L1;RPS23		Role Of GTSE1 In G2/M Progression After G2 Checkpoint R-HSA-8852276	1959-08-01	6.82582e-08	1.55673e-06	0	0	17.5155	289.004	PSMA6;HSP90AA1;PSME1;PSME2;PSMA7;PSMB10;PSMB8;PSMB9												Degradation Of GLI2 By Proteasome R-HSA-5610783	1959-07-01	1.69788e-07	2.48845e-06	0	0	20.2015	314.915	PSMA2;PSME1;PSME2;PSMB10;PSMB8;RBX1;PSMB9																						Antigen Processing: Ubiquitination And Proteasome Degradation R-HSA-983168	13/307	0.000677573	0.00595972	0	0	3.04365	22.2095	DTX3L;UBE2L6;LNPEP;PSMB8;PSMB9;HERC5;NPEPPS;RNF213;UBC;TRIM69;RBCK1;UBA52;SKP1
										Major Pathway Of rRNA Processing In Nucleolus And Cytosol R-HSA-6791226	59/179	7.82484e-65	3.00325e-63	0	0	42.4393	6264.49	RPL30;RPL32;RPL34;RPLP1;RPL9;RPL7;RPS15;RPS4X;RPS14;RPL7A;RPS17;RPS16;RPL18A;RPS19;RPL36AL;RPL36;RPL35;RPLP2;RPL38;RPL37;RPS10;RPS13;RPS12;RPS9;RPL21;RPS7;RPS8;RPL22;RPS6;RPL13A;RPSA;RPL37A;RPL27;RPL26;RPL29;UBA52;RPL12;RPL11;RPL36A;RPS27L;RPS15A;RPL14;RPS3;RPL15;RPS2;RPL18;RPS27A;RPL19;RPL41;RPL35A;RPL23A;RPS28;RPS27;RPS29;RPL27A;FAU;RPS24;RPL26L1;RPS23												Regulation Of Glucose Import (GO:0046324)	1936-11-01	0.00284984	0.0419635	0	0	3.17488	18.6064	OSBPL8;GSK3A;OCLN;APLP2;INSR;PRKAG2;AKT1;CREBL2;IRS2;ARPP19;APPL1		Cellular Responses To Stimuli R-HSA-8953897	93/736	1.64e-58	4.72e-57	0	0	12.5779	1673.57	RPL30;RPL32;RPL31;RPL34;RPLP1;RPL9;COX7C;ETS1;RPL7;RPS15;RPS4X;RPS14;RPL7A;RPS17;RPS16;RPL18A;RPS19;RPL36AL;RPL36;RPL35;RPLP2;RPL38;ELOB;RPL37;RPS11;RPL39;RPS10;RPS13;RPS12;RPS9;ATP6V0E1;RPL21;RPS7;RPS8;RPL22;RPS6;RPL13A;CYBA;RPSA;RPS3A;COX6B1;PSMA2;RPL37A;BLVRB;RPL27;RPL26;RPL29;RPL28;UBA52;COX16;RPL12;RPL11;RPL36A;RPS27L;COX5B;PSMA7;PSMB4;RPS15A;UBB;PSMB1;UBC;SERPINH1;RPS3;RPL14;IGFBP7;RPL15;RPS2;RPS27A;RPL18;RPL19;NQO1;SURF1;RPL41;RPL35A;RPL23A;COX6C;EIF2S2;PSMB8;ATOX1;PSMB9;SEM1;RPS25;RPS28;RPS27;RPS29;RPL27A;RPS20;FAU;LAMTOR4;RPS21;RPS24;RPL26L1;RPS23		Adaptive Immune System R-HSA-1280218	24/733	7.94625e-08	1.75562e-06	0	0	4.01707	65.6709	DTX3L;YWHAB;HLA-B;UBE2L6;HLA-F;NFKB1;CTSS;PSMB10;PSMA7;PSMB8;HLA-E;RBX1;TAPBP;PSMB9;NFKBIA;PSMA6;RNF213;CAPZB;SEC61G;PSME1;PSME2;B2M;CD99;CTSB												GLI3 Is Processed To GLI3R By Proteasome R-HSA-5610785	1959-07-01	1.69788e-07	2.48845e-06	0	0	20.2015	314.915	PSMA2;PSME1;PSME2;PSMB10;PSMB8;RBX1;PSMB9																						DNA Damage Bypass R-HSA-73893	1948-05-01	0.0006877	0.00598445	0	0	7.88372	57.4105	UBC;TRIM25;UBE2L6;ISG15;UBA52
										rRNA Processing In Nucleus And Cytosol R-HSA-8868773	60/189	8.27986e-65	3.03344e-63	0	0	40.3066	5947.42	RPL30;RPL32;RPL34;RPLP1;RPL9;RPL7;RPS15;RPS4X;RPS14;RPL7A;RPS17;RPS16;RPL18A;RPS19;RPL36AL;RPL36;RPL35;RPLP2;RPL38;RPL37;RPS10;RPS13;RPS12;RPS9;RPL21;RPS7;RPS8;RPL22;RPS6;RPL13A;RPSA;RPL37A;RPL27;RPL26;RPL29;UBA52;RPL12;RPL11;RPL36A;RPS27L;RPS15A;RPL14;RPS3;RPL15;RPS2;RPL18;RPS27A;RPL19;RPL41;RPL35A;RPL23A;RPS28;RPS27;RPS29;RPL27A;FAU;NOP10;RPS24;RPL26L1;RPS23												Regulation Of Intracellular Protein Transport (GO:0033157)	1936-11-01	0.00284984	0.0419635	0	0	3.17488	18.6064	GSK3B;B3GAT3;RUFY3;TPR;RAB29;ZFAND1;ERGIC3;OAZ1;OAZ2;VAMP2;UHMK1		Infectious Disease R-HSA-5663205	102/961	3.45e-57	9.6e-56	0	0	10.6467	1384.17	RPL30;RPL32;RPL31;RPL34;RPL9;RPL7;RPS15;PYCARD;RPS14;RPS17;RPS16;RPL18A;RPS19;RPL36AL;RPL36;RPL35;RPL38;RPL37;RPS11;RPL39;RPS10;B2M;RPS13;RPS12;RPS9;RPL21;RPS7;IL1R1;RPS8;RPL22;RPS6;HLA-B;HLA-C;CYBA;RPSA;HLA-A;HLA-F;RPL27;SNRPE;RPL26;RPL29;RPL28;UBA52;VPS28;SDC2;UBB;UBC;RPL41;ISG15;PARP14;GNG11;SEM1;RPS25;RPS28;RPS27;RPS29;ARPC3;RPL27A;NMT1;RPS20;RPS21;RPS24;RPS23;ITGB1;RPLP1;RPS4X;RPL7A;RPLP2;ELOB;RPL13A;RPS3A;REXO2;PSMA2;DAD1;RPL37A;CHMP5;RPL12;RPL11;RPL36A;RPS27L;PSMA7;PSMB4;RPS15A;PSMB1;RPS3;AP2S1;RPL14;POLR2F;RPL15;RPS2;RPS27A;RPL18;RPL19;POLR2L;RPL35A;GCG;RPL23A;PSMB8;PSMB9;FKBP1A;FAU;RPL26L1		Apoptosis R-HSA-109581	12/178	1.04436e-07	2.21421e-06	0	0	8.21046	131.981	PSMA6;YWHAB;STAT3;TNFSF10;PSME1;PSME2;VIM;PSMA7;PSMB10;PSMB8;YWHAH;PSMB9												Regulation Of Expression Of SLITs And ROBOs R-HSA-9010553	10/167	2.65432e-07	3.77236e-06	0	0	9.72893	147.315	RPS28;RPS27;RPS29;PSMA2;PSME1;PSME2;PSMB10;PSMB8;RBX1;PSMB9																						Fc Epsilon Receptor (FCERI) Signaling R-HSA-2454202	8/130	0.00069987	0.00602625	0	0	4.47432	32.5042	JUN;UBC;PIK3R2;FOS;UBA52;PSMB8;SKP1;PSMB9
WikiPathway 2021_human										rRNA Processing R-HSA-72312	60/199	2.96304e-63	1.03835e-61	0	0	37.3878	5382.97	RPL30;RPL32;RPL34;RPLP1;RPL9;RPL7;RPS15;RPS4X;RPS14;RPL7A;RPS17;RPS16;RPL18A;RPS19;RPL36AL;RPL36;RPL35;RPLP2;RPL38;RPL37;RPS10;RPS13;RPS12;RPS9;RPL21;RPS7;RPS8;RPL22;RPS6;RPL13A;RPSA;RPL37A;RPL27;RPL26;RPL29;UBA52;RPL12;RPL11;RPL36A;RPS27L;RPS15A;RPL14;RPS3;RPL15;RPS2;RPL18;RPS27A;RPL19;RPL41;RPL35A;RPL23A;RPS28;RPS27;RPS29;RPL27A;FAU;RPS24;NOP10;RPL26L1;RPS23												Regulation Of mRNA Stability (GO:0043488)	18/74	0.0029024	0.0425944	0	0	2.3219	13.565	YTHDF1;TAF15;YTHDF2;ROCK1;ROCK2;FUS;FMR1;IREB2;CIRBP;YBX1;TENT5A;ZFP36L2;LARP1;FASTK;KHSRP;DHX36;ZC3H14;PAIP1		Metabolism Of RNA R-HSA-8953854	84/666	2e-52	5.38e-51	0	0	12.0946	1439.77	RPL30;RPL32;RPL31;RPL34;RPLP1;RPL9;RPL7;RPS15;RPS4X;RPS14;RPL7A;RPS17;RPS16;RPL18A;RPS19;RPL36AL;RPL36;RPL35;RPLP2;RPL38;RPL37;RPS11;RPL39;RPS10;RPS13;RPS12;RPS9;RPL21;RPS7;RPS8;RPL22;RPS6;RPL13A;RPSA;RPS3A;PSMA2;RPL37A;RPL27;SNRPE;RPL26;RPL29;RPL28;UBA52;SF3B5;SF3B6;RPL12;RPL11;RPL36A;RPS27L;PSMA7;PSMB4;RPS15A;UBB;PSMB1;UBC;RPS3;RPL14;POLR2F;SNRPB2;RPL15;RPS2;RPS27A;RPL18;RPL19;POLR2L;RPL41;RPL35A;RPL23A;PSMB8;PSMB9;SEM1;RPS25;LSM8;RPS28;RPS27;RPS29;RPL27A;RPS20;FAU;RPS21;RPS24;NOP10;RPL26L1;RPS23		Interleukin-1 Signaling R-HSA-9020702	10/114	1.06483e-07	2.21421e-06	0	0	10.8302	173.882	NFKBIA;PSMA6;PSME1;PSME2;NFKB1;PSMA7;PSMB10;PSMB8;RBX1;PSMB9												Oxygen-dependent Proline Hydroxylation Of Hypoxia-inducible Factor Alpha R-HSA-1234176	1964-07-01	3.00373e-07	4.14339e-06	0	0	18.4248	276.708	PSMA2;PSME1;PSME2;PSMB10;PSMB8;RBX1;PSMB9																						Antigen Presentation: Folding, Assembly, Peptide Loading Of Class I MHC R-HSA-983170	2023-04-28	0.000718174	0.00611944	0	0	11.2721	81.5961	CANX;HLA-C;HLA-A;HLA-F
Term	Overlap	P-value	Adjusted P-value	Old P-value	Old Adjusted P-value	Odds Ratio	Combined Score	Genes		Axon Guidance R-HSA-422475	81/519	3.35748e-61	1.12755e-59	0	0	17.389	2421.35	ITGB1;RPL30;RPL32;RPL34;ARPC1B;RPLP1;RPL9;RPL7;PSMD8;RPS15;RPS4X;RPS14;RPL7A;RPS17;RPS16;RPL18A;RPS19;RPL36AL;RPL36;RPL35;RPLP2;RPL38;RPL37;RPS10;RPS13;RPS12;RPS9;RPL21;RPS7;RPS8;RPL22;RPS6;ITGA1;RPL13A;RPSA;RHOC;PSMA5;MYL6;COL4A2;PSMA2;COL4A1;RPL37A;COL6A1;RPL27;RPL26;RPL29;UBA52;RPL12;RPL11;RPL36A;RPS27L;PSMA7;PSMB7;PSMB4;PSMB5;RPS15A;UBB;UBC;RPS3;RPL14;AP2S1;RPL15;RPS2;RPS27A;RPL18;RPL19;RPL41;MSN;RPL35A;LAMB1;RPL23A;SEM1;RPS28;RPS27;RPS29;ARPC3;RPL27A;FAU;RPS24;RPL26L1;RPS23												Exocytosis (GO:0006887)	20/86	0.00308763	0.0450117	0	0	2.18955	12.6564	SNAP25;RPH3AL;TMED10;STX17;EXOC7;CADPS;RAB3IP;PIK3C2A;RAB11A;RAB11B;RAB11FIP1;SYNGR2;SCRN1;RAB25;RAB26;STX3;STX1A;VAMP2;VAMP3;CDK16		Formation Of Ternary Complex, And Subsequently, 43S Complex R-HSA-72695	33/50	3.26e-48	8.48e-47	0	0	136.863	14965.1	RPS27L;RPS15;RPS4X;RPS14;RPS17;RPS16;RPS15A;RPS19;RPS3;RPS2;RPS11;RPS27A;RPS10;RPS13;RPS12;RPS9;RPS7;EIF1AX;RPS8;RPS6;RPS3A;RPSA;EIF2S2;RPS25;RPS28;RPS27;EIF3K;RPS29;RPS20;FAU;RPS21;RPS24;RPS23		Oxygen-dependent Proline Hydroxylation Of Hypoxia-inducible Factor Alpha R-HSA-1234176	1964-08-01	1.30986e-07	2.64592e-06	0	0	15.9475	252.739	PSMA6;PSME1;PSME2;PSMA7;PSMB10;PSMB8;RBX1;PSMB9												Host Interactions Of HIV Factors R-HSA-162909	9/130	3.15031e-07	4.22142e-06	0	0	11.2943	169.083	PSMA2;PSME1;PSME2;HLA-A;B2M;PSMB10;PSMB8;RBX1;PSMB9																						Downregulation Of ERBB2:ERBB3 Signaling R-HSA-1358803	2023-03-13	0.000814132	0.00686556	0	0	20.2346	143.936	ERBB3;UBC;UBA52
Sterol regulatory element-binding proteins (SREBP) signaling WP1982	16/69	2.03973e-07	9.8519e-05	0	0	5.83155	89.8367	IDI1;HMGCS1;INSIG1;CYP51A1;SREBF2;ACLY;SQLE;RBP4;CREB1;SCD;FASN;AKT1;SEC24D;LPIN1;LDLR;SEC23B		Nervous System Development R-HSA-9675108	81/545	1.87045e-59	6.03034e-58	0	0	16.3925	2216.69	ITGB1;RPL30;RPL32;RPL34;ARPC1B;RPLP1;RPL9;RPL7;PSMD8;RPS15;RPS4X;RPS14;RPL7A;RPS17;RPS16;RPL18A;RPS19;RPL36AL;RPL36;RPL35;RPLP2;RPL38;RPL37;RPS10;RPS13;RPS12;RPS9;RPL21;RPS7;RPS8;RPL22;RPS6;ITGA1;RPL13A;RPSA;RHOC;PSMA5;MYL6;COL4A2;PSMA2;COL4A1;RPL37A;COL6A1;RPL27;RPL26;RPL29;UBA52;RPL12;RPL11;RPL36A;RPS27L;PSMA7;PSMB7;PSMB4;PSMB5;RPS15A;UBB;UBC;RPS3;RPL14;AP2S1;RPL15;RPS2;RPS27A;RPL18;RPL19;RPL41;MSN;RPL35A;LAMB1;RPL23A;SEM1;RPS28;RPS27;RPS29;ARPC3;RPL27A;FAU;RPS24;RPL26L1;RPS23												Negative Regulation Of Binding (GO:0051100)	20/86	0.00308763	0.0450117	0	0	2.18955	12.6564	GSK3B;CDKN1A;JUN;KDM1A;ROCK1;USP33;RSF1;CSNK1E;GTF2F1;SORL1;WAPL;TLE5;PPP1CA;DNAJB2;NFKBIA;SUMO1;HABP4;AKT1;SYMPK;PIN1		mRNA Activation Upon Binding Of Cap-Binding Complex And eIFs, Subsequent Binding To 43S R-HSA-72662	34/58	5.39e-47	1.36e-45	0	0	100.206	10675.6	RPS27L;RPS15;RPS4X;RPS14;RPS17;RPS16;RPS15A;RPS19;EIF4EBP1;RPS3;RPS2;RPS11;RPS27A;RPS10;RPS13;RPS12;RPS9;RPS7;EIF1AX;RPS8;RPS6;RPS3A;RPSA;EIF2S2;RPS25;RPS28;RPS27;EIF3K;RPS29;RPS20;FAU;RPS21;RPS24;RPS23		Regulation Of RAS By GAPs R-HSA-5658442	1965-08-01	1.48199e-07	2.91046e-06	0	0	15.667	246.359	PSMA6;PSME1;PSME2;PSMA7;PSMB10;PSMB8;RBX1;PSMB9												Regulation Of RAS By GAPs R-HSA-5658442	1965-07-01	3.34687e-07	4.36023e-06	0	0	18.1062	269.965	PSMA2;PSME1;PSME2;PSMB10;PSMB8;RBX1;PSMB9																						Budding And Maturation Of HIV Virion R-HSA-162588	2023-04-29	0.000823492	0.00687364	0	0	10.8206	76.8476	UBC;PPIA;UBA52;CHMP5
Myometrial relaxation and contraction pathways WP289	24/156	8.3938e-07	0.00020271	0	0	3.5263	49.3351	YWHAE;CAMK2B;RGS17;JUN;ATF6B;IGFBP2;ATP2A3;FOS;DGKZ;ACTB;ACTG1;PKIB;CREB1;YWHAQ;PRKAR1A;GNG4;GNB1;GNAS;GNB5;RGS9;PRKACB;CALM2;ATF3;YWHAH		Cellular Responses To Stress R-HSA-2262752	89/722	1.65175e-58	5.12042e-57	0	0	13.6182	1811.88	RPL30;RPL32;RPL34;RPLP1;RPL9;COX7C;RPL7;PSMD8;RPS15;RPS4X;RPS14;RPL7A;RPS17;RPS16;RPL18A;RPS19;RPL36AL;RPL36;RPL35;RPLP2;RPL38;RPL37;RPS10;RPS13;RPS12;RPS9;ATP6V0E1;RPL21;RPS7;RPS8;RPL22;RPS6;TALDO1;RPL13A;CYBA;RPSA;DYNLL1;COX6B1;PSMA5;PSMA2;RPL37A;BLVRB;RPL27;RPL26;RPL29;UBA52;COX16;RPL12;RPL11;RPL36A;RPS27L;COX5B;PSMA7;PSMB7;PSMB4;PSMB5;RPS15A;UBB;PRDX1;UBC;SERPINH1;RPS3;RPL14;RPL15;RPS2;RPS27A;RPL18;RPL19;NQO1;SURF1;RPL41;RPL35A;RPL23A;COX6C;EIF2S2;ATOX1;SEM1;RPS28;RPS27;RPS29;RPL27A;RPA3;LAMTOR2;LAMTOR1;FAU;LAMTOR4;RPS24;RPL26L1;RPS23												Protein Phosphorylation (GO:0006468)	82/500	0.00314618	0.0457134	0	0	1.42543	8.21271	DDR1;ATF2;GPI;APP;GSK3B;SMG1;GSK3A;DYRK2;MAST4;PRKAG1;PRKAG2;PKD1;IGF1R;PPP3CB;FASTK;STK16;PDK4;AKT1;PDK3;PIM3;PRKACB;BRD2;MAP2K1;CSNK2A1;DAPK1;PDPK1;CSNK1D;CSNK1E;UHMK1;ILF3;CREB1;CSNK2B;SIK3;SGK3;SIK2;TRIB1;CSNK1G2;CAMK2B;PXK;ROCK1;CAB39;CTBP1;ROCK2;TAF9;MAPK9;GRK3;IRAK1;MKNK2;ABL2;RICTOR;MAP4K5;PAK3;MARK3;MARK2;SRPK2;SMAD2;RYK;INSR;TAF10;BRAF;EIF2AK4;HIPK1;CDC42BPA;HIPK2;SRPK1;MAPK13;CDK9;BCKDK;MAPK10;PINK1;CDK6;ABI2;TAOK3;STK24;STK25;CDK10;TAF7;CDK12;PKN1;MAP3K13;CDK16;FGFR1		Ribosomal Scanning And Start Codon Recognition R-HSA-72702	33/57	2.26e-45	5.37e-44	0	0	96.9104	9962.4	RPS27L;RPS15;RPS4X;RPS14;RPS17;RPS16;RPS15A;RPS19;RPS3;RPS2;RPS11;RPS27A;RPS10;RPS13;RPS12;RPS9;RPS7;EIF1AX;RPS8;RPS6;RPS3A;RPSA;EIF2S2;RPS25;RPS28;RPS27;EIF3K;RPS29;RPS20;FAU;RPS21;RPS24;RPS23		Interleukin-1 Family Signaling R-HSA-446652	11/152	1.75867e-07	3.36048e-06	0	0	8.82098	137.198	NFKBIA;PSMA6;STAT3;PSME1;PSME2;NFKB1;PSMA7;PSMB10;PSMB8;RBX1;PSMB9												Orc1 Removal From Chromatin R-HSA-68949	1969-07-01	5.06826e-07	6.42436e-06	0	0	16.9346	245.469	PSMA2;PSME1;PSME2;PSMB10;PSMB8;RBX1;PSMB9																						Signaling By NOTCH R-HSA-157118	10/203	0.000899967	0.00737109	0	0	3.54731	24.8779	JUN;STAT1;TBL1XR1;UBC;ATP2A3;UBA52;PBX1;PSMB8;SKP1;PSMB9
Calcium Regulation in the Cardiac Cell WP536	23/150	1.49967e-06	0.000241447	0	0	3.50974	47.0666	YWHAE;CAMK2B;RGS17;ATP2A3;CACNA1A;CACNA1D;ATP2B1;ATP1B1;GNAI2;GNAO1;PKIB;YWHAQ;PRKAR1A;GNG4;FXYD2;GNA11;GNB1;GNAS;GNB5;RGS9;PRKACB;CALM2;YWHAH		Cellular Responses To Stimuli R-HSA-8953897	89/736	8.86038e-58	2.64499e-56	0	0	13.3138	1749.01	RPL30;RPL32;RPL34;RPLP1;RPL9;COX7C;RPL7;PSMD8;RPS15;RPS4X;RPS14;RPL7A;RPS17;RPS16;RPL18A;RPS19;RPL36AL;RPL36;RPL35;RPLP2;RPL38;RPL37;RPS10;RPS13;RPS12;RPS9;ATP6V0E1;RPL21;RPS7;RPS8;RPL22;RPS6;TALDO1;RPL13A;CYBA;RPSA;DYNLL1;COX6B1;PSMA5;PSMA2;RPL37A;BLVRB;RPL27;RPL26;RPL29;UBA52;COX16;RPL12;RPL11;RPL36A;RPS27L;COX5B;PSMA7;PSMB7;PSMB4;PSMB5;RPS15A;UBB;PRDX1;UBC;SERPINH1;RPS3;RPL14;RPL15;RPS2;RPS27A;RPL18;RPL19;NQO1;SURF1;RPL41;RPL35A;RPL23A;COX6C;EIF2S2;ATOX1;SEM1;RPS28;RPS27;RPS29;RPL27A;RPA3;LAMTOR2;LAMTOR1;FAU;LAMTOR4;RPS24;RPL26L1;RPS23												Protein Neddylation (GO:0045116)	2023-08-22	0.00319372	0.0462509	0	0	4.12072	23.68	UBE2F;COPS4;COPS3;COPS6;GPS1;UBA3;NAE1;UBE2M		Translation Initiation Complex Formation R-HSA-72649	33/57	2.26e-45	5.37e-44	0	0	96.9104	9962.4	RPS27L;RPS15;RPS4X;RPS14;RPS17;RPS16;RPS15A;RPS19;RPS3;RPS2;RPS11;RPS27A;RPS10;RPS13;RPS12;RPS9;RPS7;EIF1AX;RPS8;RPS6;RPS3A;RPSA;EIF2S2;RPS25;RPS28;RPS27;EIF3K;RPS29;RPS20;FAU;RPS21;RPS24;RPS23		Downstream TCR Signaling R-HSA-202424	1994-09-01	2.20695e-07	4.10609e-06	0	0	11.8697	181.92	NFKBIA;PSMA6;PSME1;PSME2;PSMA7;PSMB10;NFKB1;PSMB8;PSMB9												Cellular Response To Hypoxia R-HSA-1234174	1973-07-01	7.47934e-07	9.23108e-06	0	0	15.9051	224.356	PSMA2;PSME1;PSME2;PSMB10;PSMB8;RBX1;PSMB9																						GSK3B And BTRC:CUL1-mediated-degradation Of NFE2L2 R-HSA-9762114	1951-05-01	0.000910122	0.00737109	0	0	7.36844	51.5933	UBC;UBA52;PSMB8;SKP1;PSMB9
Corticotropin-releasing hormone signaling pathway WP2355	17/93	3.03747e-06	0.000352558	0	0	4.32007	54.8843	HSP90AA1;JUND;PARP1;BRAF;FOS;GNAI2;NFKBIA;POMC;GNAO1;MAPK9;GRK3;CREB1;GNA11;GNB1;GNAS;AKT1;GNB5		Metabolism Of Amino Acids And Derivatives R-HSA-71291	69/364	9.46579e-58	2.72479e-56	0	0	20.9312	2748.31	RPL30;RPL32;RPL34;RPLP1;RPL9;RPL7;PSMD8;RPS15;RPS4X;RPS14;RPL7A;RPS17;RPS16;RPL18A;RPS19;RPL36AL;RPL36;RPL35;RPLP2;RPL38;RPL37;RPS10;RPS13;RPS12;RPS9;RPL21;RPS7;RPS8;RPL22;RPS6;RPL13A;RPSA;PSMA5;PSMA2;RPL37A;RPL27;RPL26;RPL29;UBA52;NNMT;RPL12;RPL11;RPL36A;RPS27L;PSMA7;PSMB7;PSMB4;PSMB5;RPS15A;RPS3;RPL14;RPL15;RPS2;RPS27A;RPL18;RPL19;NQO1;RPL41;RPL35A;RPL23A;SEM1;RPS28;RPS27;RPS29;RPL27A;FAU;RPS24;RPL26L1;RPS23												Non-Membrane-Bounded Organelle Assembly (GO:0140694)	28/135	0.00326334	0.0471037	0	0	1.89261	10.8352	DDX6;FMR1;FLII;AUP1;CENPC;ATXN2;G3BP2;UBAP2L;TMOD1;DYNC1H1;TIA1;YTHDF1;DBNL;YTHDF2;TMOD2;CIRBP;CSNK1D;ATXN2L;BSCL2;SQLE;NCOR1;CSDE1;MAPRE3;DHX29;MAPRE1;LSM14A;MAPRE2;CDS2		SARS-CoV-2 Modulates Host Translation Machinery R-HSA-9754678	31/47	2.55e-45	5.89e-44	0	0	135.639	13927.3	RPS27L;RPS15;RPS4X;RPS14;RPS17;RPS15A;RPS16;RPS19;RPS3;RPS2;RPS11;RPS27A;RPS10;RPS13;RPS12;RPS9;RPS7;RPS8;RPS6;RPS3A;RPSA;RPS25;RPS28;RPS27;RPS29;RPS20;SNRPE;FAU;RPS21;RPS24;RPS23		Orc1 Removal From Chromatin R-HSA-68949	1969-08-01	2.37895e-07	4.3126e-06	0	0	14.6367	223.23	PSMA6;PSME1;PSME2;PSMA7;PSMB10;PSMB8;RBX1;PSMB9												Cross-presentation Of Soluble Exogenous Antigens (Endosomes) R-HSA-1236978	1948-06-01	9.76029e-07	1.17374e-05	0	0	21.2879	294.619	PSMA2;PSME1;PSME2;PSMB10;PSMB8;PSMB9																						Vpu Mediated Degradation Of CD4 R-HSA-180534	1951-05-01	0.000910122	0.00737109	0	0	7.36844	51.5933	UBC;UBA52;PSMB8;SKP1;PSMB9
Thyroid stimulating hormone (TSH) signaling pathway WP2032	14/66	3.64967e-06	0.000352558	0	0	5.19043	64.9887	EGR1;JUN;PDPK1;STAT3;BRAF;FOS;GNAI2;GNAO1;CCND3;CREB1;GNB1;GNAS;AKT1;RALGDS		Infectious Disease R-HSA-5663205	90/961	7.05722e-49	1.96142e-47	0	0	9.93387	1101.39	ITGB1;RPL30;RPL32;RPL34;ARPC1B;RPLP1;RPL9;RPL7;PSMD8;RPS15;RPS4X;RPS14;RPL7A;RPS17;RPS16;RPL18A;RPS19;RPL36AL;RPL36;RPL35;RPLP2;RPL38;RPL37;RPS10;B2M;RPS13;RPS12;RPS9;RPL21;RPS7;RPS8;RPL22;RPS6;HLA-B;HLA-C;RPL13A;CYBA;RPSA;HLA-A;HLA-F;DYNLL1;REXO2;PSMA5;PSMA2;DAD1;RPL37A;RPL27;SNRPE;RPL26;RPL29;UBA52;VPS28;SNRPB;SLC25A6;RPL12;RPL11;RPL36A;RPS27L;PSMA7;PSMB7;PSMB4;PSMB5;RPS15A;UBB;UBC;RPS3;RPL14;AP2S1;RPL15;RPS2;RPS27A;RPL18;RPL19;RPL41;NPM1;RPL35A;GCG;RPL23A;GNG11;SEM1;RPS28;RPS27;RPS29;ARPC3;RPL27A;CHMP2A;FAU;RPS24;RPL26L1;RPS23												Regulation Of I-kappaB kinase/NF-kappaB Signaling (GO:0043122)	43/232	0.00330229	0.0475097	0	0	1.648	9.41526	ANKRD17;SLC35B2;TFRC;HSPB1;RORA;CXXC5;RELA;MTDH;TRIM8;TFG;IRAK1;DHX36;DHX15;WLS;TMED4;BRD4;CD74;NDFIP2;NDFIP1;TLE1;PARP1;PDPK1;MIB2;RHOC;JMJD8;RHOA;MAVS;PPM1B;PINK1;TRAF4;TNIP1;VAPA;TNIP2;C18ORF32;UBE2N;TERF2IP;TAB2;LTBR;ZMYND11;GAPDH;OPTN;TMEM9B;BIRC3		Metabolism Of Proteins R-HSA-392499	117/1890	1.31e-41	2.93e-40	0	0	6.06261	570.729	RPL30;RPL32;RPL31;RPL34;PARK7;SRP14;RPL9;RPL7;RPS15;EEF1B2;RPS14;RPS17;RPS16;LGALS1;RPL18A;RPS19;RPL36AL;RPL36;RPL35;RPL38;RPL37;RPS11;RPL39;RPS10;B2M;CHCHD1;RPS13;RPS12;RPS9;RPL21;IGFBP5;RPS7;EIF1AX;RPS8;IGFBP4;RPL22;RPS6;HLA-B;RPSA;HLA-A;MRPS18C;RAB31;RPL27;RPL26;RPL29;RPL28;UBA52;SDC2;UBB;UBC;EIF4EBP1;IGFBP7;RPL41;TRAPPC5;TBCA;EIF2S2;GNG11;MRPL21;SEM1;RPS25;RPS28;RPS27;RPS29;RPL27A;RPS20;RPS21;RPS24;RPS23;MRPS16;UBXN1;RPLP1;ETFB;MRPL34;RPS4X;RPL7A;RPLP2;ELOB;TIMP1;CTSC;RPL13A;RPS3A;COMMD6;EEF1G;PSMA2;DAD1;EEF1D;RPL37A;PFDN2;PFDN5;RPL12;RPL11;RPL36A;RPS27L;PSMA7;MRPL55;PSMB4;RPS15A;PSMB1;RPS3;RPL14;CD59;RPL15;RPS2;RPS27A;RPL18;RPL19;GADD45GIP1;RPL35A;GCG;RPL23A;PSMB8;PSMB9;SPCS3;EIF3K;RAB13;FAU;RPL26L1		Cross-presentation Of Soluble Exogenous Antigens (Endosomes) R-HSA-1236978	1948-07-01	2.764e-07	4.88537e-06	0	0	18.9666	286.422	PSMA6;PSME1;PSME2;PSMA7;PSMB10;PSMB8;PSMB9												Regulation Of Activated PAK-2p34 By Proteasome Mediated Degradation R-HSA-211733	1949-06-01	1.1059e-06	1.29667e-05	0	0	20.7917	285.156	PSMA2;PSME1;PSME2;PSMB10;PSMB8;PSMB9																						Downregulation Of SMAD2/3:SMAD4 Transcriptional Activity R-HSA-2173795	1931-04-01	0.001066	0.00854887	0	0	10.0181	68.5621	STAT1;UBC;UBA52;TRIM33
Estrogen signaling pathway WP712	2023-08-23	9.29716e-06	0.000748421	0	0	10.2396	118.634	MAPK9;JUN;CREB1;GNB1;GNAS;AKT1;BRAF;FOS		Metabolism Of RNA R-HSA-8953854	74/666	7.59318e-45	2.04003e-43	0	0	11.2748	1145.39	RPL30;RPL32;RPL34;RPLP1;RPL9;RPL7;PSMD8;RPS15;RPS4X;RPS14;RPL7A;RPS17;RPS16;RPL18A;RPS19;RPL36AL;RPL36;RPL35;RPLP2;RPL38;RPL37;RPS10;RPS13;RPS12;RPS9;RPL21;RPS7;RPS8;RPL22;RPS6;RPL13A;RPSA;PSMA5;PSMA2;RPL37A;RPL27;SNRPE;RPL26;RPL29;UBA52;SNRPB;SF3B5;SF3B6;RPL12;RPL11;RPL36A;RPS27L;PSMA7;PSMB7;PSMB4;PSMB5;RPS15A;UBB;UBC;RPS3;RPL14;RPL15;RPS2;RPS27A;RPL18;RPL19;RPL41;RPL35A;RPL23A;SEM1;RPS28;RPS27;RPS29;RPL27A;FAU;RPS24;NOP10;RPL26L1;RPS23												Regulation Of Stress Fiber Assembly (GO:0051492)	18/75	0.00339186	0.0486388	0	0	2.28103	12.9708	ROCK1;LIMCH1;ROCK2;TACSTD2;ARHGEF10L;ARAP1;F11R;RHOC;RHOA;ACTG1;CDC42;STMN1;PPFIA1;EVL;CD47;WASF2;PFN2;S100A10		Developmental Biology R-HSA-1266738	89/1073	1.64e-40	3.58e-39	0	0	7.5862	694.95	ITGB1;RPL30;MAML2;RPL32;RPL31;RPL34;RPLP1;RPL9;RPL7;RPS15;RPS4X;RPS14;RPL7A;RPS17;RPS16;RPL18A;RPS19;RPL36AL;RPL36;RPL35;RPLP2;RPL38;ELOB;RPL37;RPS11;RPL39;RPS10;RPS13;RPS12;RPS9;RPL21;RPS7;RPS8;RPL22;RPS6;ITGA1;RPL13A;RPSA;RPS3A;MYL6;COL4A2;PSMA2;COL4A1;RPL37A;RPL27;RPL26;RPL29;RPL28;UBA52;SDC2;RPL12;RPL11;RPL36A;RPS27L;PSMA7;PSMB4;RPS15A;UBB;PSMB1;UBC;RPS3;AP2S1;RPL14;POLR2F;RPL15;RPS2;RPS27A;RPL18;RPL19;POLR2L;RPL41;MSN;RPL35A;RPL23A;PSMB8;PSMB9;SEM1;RPS25;RPS28;RPS27;RPS29;ARPC3;RPL27A;RPS20;FAU;RPS21;RPS24;RPL26L1;RPS23		SARS-CoV-2-host Interactions R-HSA-9705683	12/196	2.97634e-07	5.13237e-06	0	0	7.40048	111.21	HSP90AA1;YWHAB;STAT1;HLA-B;SNRPG;ISG15;HLA-F;B2M;HLA-E;SNRPB;YWHAH;JAK1												Nuclear Events Mediated By NFE2L2 R-HSA-9759194	1978-07-01	1.17823e-06	1.34779e-05	0	0	14.7813	201.786	PSMA2;PSME1;PSME2;PSMB10;PSMB8;RBX1;PSMB9																						Negative Regulation Of NOTCH4 Signaling R-HSA-9604323	1953-05-01	0.00108553	0.00860013	0	0	7.0607	48.1942	UBC;UBA52;PSMB8;SKP1;PSMB9
VEGFA-VEGFR2 Signaling Pathway WP3888	43/432	1.32447e-05	0.000913884	0	0	2.1568	24.225	NAPA;YWHAE;HDAC5;SET;CNP;PTPRJ;FOXO3;SLC7A1;ACTG1;CDC42;PPP2CA;MAPK9;BSG;DHX36;PGK1;LUC7L;AKT1;DNAJB9;EIF4E;BRD4;TMOD1;EGR1;RBM39;JUN;HSP90AA1;SSR4;PDPK1;STAT3;PDE4DIP;TMEM170A;PDIA6;RAB11A;VEGFA;NFKBIA;ARMCX1;CREB1;EWSR1;PRKRA;SPIRE1;EIF3H;CYCS;P4HB;RAB5A		Metabolism Of Proteins R-HSA-392499	111/1890	3.42072e-41	8.89388e-40	0	0	6.39456	595.82	RPL30;RPL32;RPL34;PARK7;RPL9;RPL7;PSMD8;RPS15;EEF1B2;RPS14;RPS17;RPS16;LGALS1;RPL18A;RPS19;RPL36AL;RPL36;RPL35;RPL38;RPL37;RPS10;B2M;CHCHD1;RPS13;RPS12;RPS9;RPL21;IGFBP5;RPS7;EIF1AX;RPS8;IGFBP4;RPL22;RPS6;HLA-B;RPSA;HLA-A;MRPS18C;KDELR2;RPL27;RPL26;RPL29;UBA52;UBB;UBC;EIF4EBP1;RPL41;TRAPPC5;TBCA;EIF2S2;GNG11;SMAD7;SEM1;RPS28;RPS27;RPS29;RPL27A;RNF181;RPS24;RPS23;MRPS15;MRPS16;UBXN1;RPLP1;ETFB;RPS4X;RPL7A;MRPL40;RPLP2;SEC61B;CTSC;RPL13A;COMMD6;DYNLL1;PSMA5;EEF1G;VGF;PSMA2;DAD1;EEF1D;RPL37A;PFDN2;RPL12;RPL11;RPL36A;RPS27L;PSMA7;INS;PSMB7;PSMB4;PSMB5;RPS15A;TTR;RPS3;RPL14;RPL15;RPS2;RPS27A;RPL18;RPL19;GADD45GIP1;NPM1;RPL35A;GCG;LAMB1;RPL23A;SPCS2;EIF3K;RAB13;FAU;RPL26L1												Substantia Nigra Development (GO:0021762)	1942-12-01	0.00347873	0.0497147	0	0	2.88662	16.3414	YWHAE;CDC42;CHKB;CNP;YWHAQ;HSPA5;SEC16A;SUDS3;CALM2;INA;RHOA;YWHAH		Disease R-HSA-1643685	110/1736	1.01e-39	2.15e-38	0	0	6.04904	543.129	RPL30;MAML2;RPL32;RPL31;RPL34;RPL9;RPL7;RPS15;PYCARD;RPS14;RPS17;RPS16;RPL18A;RPS19;RPL36AL;RPL36;RPL35;RPL38;RPL37;RPS11;RPL39;RPS10;B2M;RPS13;RPS12;RPS9;RPL21;RPS7;IL1R1;RPS8;RPL22;RPS6;HLA-B;HLA-C;CYBA;RPSA;HLA-A;HLA-F;RPL27;SNRPE;RPL26;RPL29;RPL28;UBA52;VPS28;SDC2;UBB;UBC;ABCA1;RPL41;MSN;ISG15;PARP14;GNG11;SEM1;RPS25;NR4A1;RPS28;RPS27;RPS29;ARPC3;RPL27A;NMT1;RPS20;RPS21;RPS24;CD320;RPS23;ITGB1;RPLP1;HMGB1;RPS4X;RPL7A;RPLP2;ELOB;RPL13A;RPS3A;REXO2;APRT;EEF1G;PSMA2;DAD1;RPL37A;CHMP5;RPL12;RPL11;RPL36A;RPS27L;PSMA7;PSMB4;RPS15A;PSMB1;RPS3;AP2S1;RPL14;POLR2F;RPL15;RPS2;RPS27A;RPL18;RPL19;POLR2L;RPL35A;GCG;RPL23A;PSMB8;PSMB9;FKBP1A;FAU;RPL26L1		Hedgehog Off State R-HSA-5610787	1998-09-01	3.1632e-07	5.2608e-06	0	0	11.3339	169.629	PSMA6;PSME1;PSME2;IFT57;PSMA7;PSMB10;PSMB8;RBX1;PSMB9												Regulation Of Ornithine Decarboxylase (ODC) R-HSA-350562	1950-06-01	1.24957e-06	1.39535e-05	0	0	20.3182	276.179	PSMA2;PSME1;PSME2;PSMB10;PSMB8;PSMB9																						Amyloid Fiber Formation R-HSA-977225	1979-06-01	0.00110393	0.00860013	0	0	5.58335	38.0164	GGA2;UBC;UBE2L6;UBA52;ITM2B;INS
Cholesterol Biosynthesis Pathway WP197	2023-06-15	5.12968e-05	0.00309705	0	0	12.7777	126.216	IDI1;SQLE;HMGCS1;CYP51A1;SC5D;MSMO1		Metabolism R-HSA-1430728	113/2049	2.13367e-39	5.37419e-38	0	0	5.99805	534.084	RPL30;NDUFA13;RPL32;RPL34;RPL9;RPL7;PSMD8;RPS15;RPS14;RPS17;RPS16;RPL18A;RPS19;RPL36AL;MPC2;RPL36;RPL35;RPL38;RPL37;RPS10;RPS13;RPS12;RPS9;RPL21;RPS7;RPS8;RPL22;RPS6;TALDO1;RPSA;COX6B1;RPL27;RPL26;RPL29;UBA52;NNMT;COX16;UQCRB;NDUFB10;ATP5MC3;LDHB;UBB;UBC;ABCA1;SURF1;RPL41;GNG11;SEM1;RPS28;RPS27;RPS29;RPL27A;RPS24;CD320;RPS23;RPLP1;ETFB;COX7C;DNPH1;RPS4X;RPL7A;TSPO;RPLP2;PGLS;GSTO1;NME2;RPL13A;PTGR1;APRT;PSMA5;PSMA2;NDUFS6;NDUFS5;RPL37A;NDUFS4;NDUFS2;BLVRB;PLIN2;ANGPTL4;RPL12;NDUFB4;RPL11;NDUFB2;RPL36A;RPS27L;UQCR10;COX5B;PSMA7;INS;PSMB7;PSMB4;PSMB5;RPS15A;TTR;RPS3;RPL14;RPL15;RPS2;RPS27A;RPL18;RPL19;ATP5PF;NQO1;AKR1C1;AKR1C3;NDUFA1;RPL35A;GCG;RPL23A;COX6C;ATP5F1E;FAU;RPL26L1												Protein Maturation (GO:0051604)	25/117	0.00348954	0.0497147	0	0	1.9646	11.1157	PCSK2;PCSK1;MAGEF1;FURIN;PCSK7;CTSS;LMF2;PARL;HSPD1;APH1A;NCSTN;LONP2;CIAO2A;MBTPS1;GLRX3;TESC;SORL1;AFG3L2;BACE2;TSPAN15;CPD;DNAJB11;CNTN1;CPE;STUB1		Metabolism R-HSA-1430728	118/2049	7.2e-39	1.49e-37	0	0	5.59329	491.238	RPL30;NDUFA13;RPL32;RPL31;NDUFA12;RPL34;RPL9;RPL7;RPS15;RPS14;RPS17;RPS16;RPL18A;RPS19;RPL36AL;MPC2;RPL36;PLCE1;RPL35;RPL38;RPL37;CIAO2B;RPS11;RPL39;RPS10;RPS13;RPS12;RPS9;RPL21;RPS7;RPS8;RPL22;RPS6;RPSA;COX6B1;RPL27;RPL26;RPL29;RPL28;UBA52;COX16;NDUFB10;UQCRB;SDC2;ATP5MC3;LDHB;UBB;UBC;ABCA1;SURF1;RPL41;PARP14;GNG11;SEM1;RPS25;RPS28;RPS27;RPS29;RPL27A;RPS20;RPS21;RPS24;CD320;RPS23;RPLP1;ETFB;COX7C;RPS4X;RPL7A;NAPRT;RPLP2;PGLS;UPP1;GSTO1;NME2;RPL13A;RPS3A;APRT;PSMA2;NDUFS6;NDUFS5;NDUFS4;RPL37A;BLVRB;PLIN2;RPL12;NDUFB4;RPL11;NDUFB2;RPL36A;RPS27L;UQCR11;UQCR10;COX5B;PSMA7;PSMB4;RPS15A;PSMB1;RPS3;RPL14;RPL15;RPS2;RPS27A;RPL18;RPL19;NQO1;ATP5PF;AKR1C1;NDUFA1;RPL35A;GCG;RPL23A;COX6C;PSMB8;ATP5F1E;PSMB9;FAU;RPL26L1		Regulation Of Activated PAK-2p34 By Proteasome Mediated Degradation R-HSA-211733	1949-07-01	3.19964e-07	5.2608e-06	0	0	18.514	276.879	PSMA6;PSME1;PSME2;PSMA7;PSMB10;PSMB8;PSMB9												Autodegradation Of E3 Ubiquitin Ligase COP1 R-HSA-349425	1951-06-01	1.40813e-06	1.43568e-05	0	0	19.8657	267.655	PSMA2;PSME1;PSME2;PSMB10;PSMB8;PSMB9																						Downstream Signaling Events Of B Cell Receptor (BCR) R-HSA-1168372	1979-06-01	0.00110393	0.00860013	0	0	5.58335	38.0164	UBC;PPIA;UBA52;PSMB8;SKP1;PSMB9
Cholesterol metabolism (includes both Bloch and Kandutsch-Russell pathways) WP4718	1946-10-01	7.1624e-05	0.00384382	0	0	5.33801	50.9464	IDI1;SQLE;HMGCS1;ACSL1;SCD;FASN;CYP51A1;SC5D;MSMO1;SREBF2		Formation Of Ternary Complex, And Subsequently, 43S Complex R-HSA-72695	28/50	3.89827e-39	9.52123e-38	0	0	97.1416	8591.24	RPS27L;RPS15;RPS4X;RPS14;RPS17;RPS16;RPS15A;RPS19;RPS3;RPS2;RPS27A;RPS10;RPS13;RPS12;RPS9;RPS7;EIF1AX;RPS8;RPS6;RPSA;EIF2S2;RPS28;RPS27;EIF3K;RPS29;FAU;RPS24;RPS23																						SARS-CoV-2 Infection R-HSA-9694516	44/283	4.75e-31	9.59e-30	0	0	13.3603	932.836	SDC2;RPS27L;RPS15;RPS4X;RPS14;RPS17;RPS16;RPS15A;RPS19;UBB;UBC;RPS3;RPS2;RPS11;RPS27A;B2M;RPS10;RPS13;RPS12;RPS9;RPS7;RPS8;RPS6;HLA-B;HLA-C;RPSA;ISG15;RPS3A;HLA-A;HLA-F;PARP14;REXO2;RPS25;RPS28;RPS27;RPS29;DAD1;RPS20;SNRPE;FAU;UBA52;RPS21;RPS24;RPS23		CLEC7A (Dectin-1) Signaling R-HSA-5607764	1999-09-01	3.45205e-07	5.54681e-06	0	0	11.2074	166.756	NFKBIA;PSMA6;PSME1;PSME2;NFKB1;PSMA7;PSMB10;PSMB8;PSMB9												Ubiquitin Mediated Degradation Of Phosphorylated Cdc25A R-HSA-69601	1951-06-01	1.40813e-06	1.43568e-05	0	0	19.8657	267.655	PSMA2;PSME1;PSME2;PSMB10;PSMB8;PSMB9																						FBXL7 Down-Regulates AURKA During Mitotic Entry And In Early Mitosis R-HSA-8854050	1954-05-01	0.00118207	0.00903672	0	0	6.91626	46.619	UBC;UBA52;PSMB8;SKP1;PSMB9
Insulin Signaling WP481	20/160	0.000141695	0.00684388	0	0	2.75815	24.4423	EGR1;SNAP25;XBP1;JUN;ARF1;PDPK1;STXBP1;IRS2;FOS;FOXO3;MAPK13;MAPK10;MAPK9;PFKL;AKT1;MAP3K13;MAP4K5;GYG1;EIF4E;VAMP2		mRNA Activation Upon Binding Of Cap-Binding Complex And eIFs, Subsequent Binding To 43S R-HSA-72662	29/58	1.56414e-38	3.70794e-37	0	0	76.5953	6667.69	RPS27L;RPS15;RPS4X;RPS14;RPS17;RPS16;RPS15A;RPS19;EIF4EBP1;RPS3;RPS2;RPS27A;RPS10;RPS13;RPS12;RPS9;RPS7;EIF1AX;RPS8;RPS6;RPSA;EIF2S2;RPS28;RPS27;EIF3K;RPS29;FAU;RPS24;RPS23																						SARS-CoV-2-host Interactions R-HSA-9705683	38/196	1.33e-30	2.63e-29	0	0	17.1427	1179.23	RPS27L;RPS15;RPS4X;RPS14;RPS17;RPS16;RPS15A;RPS19;RPS3;RPS2;RPS11;RPS27A;B2M;RPS10;RPS13;RPS12;RPS9;RPS7;RPS8;RPS6;HLA-B;HLA-C;RPSA;ISG15;RPS3A;HLA-A;HLA-F;REXO2;RPS25;RPS28;RPS27;RPS29;RPS20;SNRPE;FAU;RPS21;RPS24;RPS23		Citric Acid (TCA) Cycle And Respiratory Electron Transport R-HSA-1428517	11/163	3.5636e-07	5.59881e-06	0	0	8.17805	121.422	LDHA;COX7B;UQCRQ;MDH2;NDUFB1;COX14;NDUFV2;LDLR;ATP5MF;ATP5F1E;ATP5MC1												Ubiquitin-dependent Degradation Of Cyclin D R-HSA-75815	1951-06-01	1.40813e-06	1.43568e-05	0	0	19.8657	267.655	PSMA2;PSME1;PSME2;PSMB10;PSMB8;PSMB9																						SCF-beta-TrCP Mediated Degradation Of Emi1 R-HSA-174113	1954-05-01	0.00118207	0.00903672	0	0	6.91626	46.619	UBC;UBA52;PSMB8;SKP1;PSMB9
Prion disease pathway WP3995	1933-08-01	0.000168787	0.00741131	0	0	6.14051	53.3418	PDIA3;PRNP;CREB1;HSPA5;RAD21;STAT3;HSP90B1;FGFR1		Developmental Biology R-HSA-1266738	83/1073	1.92422e-38	4.43121e-37	0	0	7.73296	671.559	ITGB1;RPL30;RPL32;RPL34;ARPC1B;RPLP1;RPL9;RPL7;PSMD8;RPS15;RPS4X;RPS14;RPL7A;RPS17;RPS16;RPL18A;RPS19;RPL36AL;RPL36;RPL35;RPLP2;RPL38;RPL37;RPS10;RPS13;RPS12;RPS9;RPL21;RPS7;RPS8;RPL22;RPS6;ITGA1;RPL13A;RPSA;RHOC;PSMA5;MYL6;COL4A2;PSMA2;COL4A1;RPL37A;COL6A1;RPL27;RPL26;ANGPTL4;RPL29;UBA52;RPL12;RPL11;RPL36A;RPS27L;PSMA7;INS;PSMB7;PSMB4;PSMB5;RPS15A;UBB;UBC;RPS3;RPL14;AP2S1;RPL15;RPS2;RPS27A;RPL18;RPL19;RPL41;MSN;RPL35A;LAMB1;RPL23A;SEM1;RPS28;RPS27;RPS29;ARPC3;RPL27A;FAU;RPS24;RPL26L1;RPS23												Cellular Component 2023										SARS-CoV Infections R-HSA-9679506	48/369	3.47e-30	6.67e-29	0	0	10.9697	744.113	ITGB1;SDC2;RPS27L;RPS15;RPS4X;RPS14;RPS17;RPS16;RPS15A;RPS19;UBB;UBC;RPS3;AP2S1;RPS2;RPS11;RPS27A;RPS10;B2M;RPS13;RPS12;RPS9;RPS7;IL1R1;RPS8;RPS6;HLA-B;HLA-C;RPSA;ISG15;RPS3A;HLA-A;HLA-F;PARP14;REXO2;FKBP1A;RPS25;RPS28;RPS27;RPS29;DAD1;RPS20;SNRPE;FAU;UBA52;RPS21;RPS24;RPS23		Regulation Of Ornithine Decarboxylase (ODC) R-HSA-350562	1950-07-01	3.69164e-07	5.66129e-06	0	0	18.0826	267.84	PSMA6;PSME1;PSME2;PSMA7;PSMB10;PSMB8;PSMB9												Vpu Mediated Degradation Of CD4 R-HSA-180534	1951-06-01	1.40813e-06	1.43568e-05	0	0	19.8657	267.655	PSMA2;PSME1;PSME2;PSMB10;PSMB8;PSMB9																						Regulation Of Innate Immune Responses To Cytosolic DNA R-HSA-3134975	2023-03-15	0.00126721	0.00950987	0	0	16.8604	112.475	UBC;UBA52;TRIM56
Photodynamic therapy-induced unfolded protein response WP3613	2023-07-27	0.000276232	0.0111184	0	0	6.71116	54.9931	DNAJC3;XBP1;HSPA5;DNAJB9;PDIA6;ATF3;HSP90B1		SARS-CoV-2 Modulates Host Translation Machinery R-HSA-9754678	27/47	3.38936e-38	7.5884e-37	0	0	102.652	8856.58	RPS27L;RPS15;RPS4X;RPS14;RPS17;RPS15A;RPS16;RPS19;RPS3;RPS2;RPS27A;RPS10;RPS13;RPS12;RPS9;RPS7;RPS8;RPS6;RPSA;RPS28;RPS27;RPS29;SNRPE;FAU;RPS24;RPS23;SNRPB												Term	Overlap	P-value	Adjusted P-value	Old P-value	Old Adjusted P-value	Odds Ratio	Combined Score	Genes		Respiratory Electron Transport, ATP Synthesis By Chemiosmotic Coupling, Heat Production By Uncoupling Proteins R-HSA-163200	22/112	2.82e-18	5.29e-17	0	0	16.5194	667.556	ATP5PF;NDUFA13;SURF1;COX16;NDUFB10;UQCRB;NDUFA12;NDUFB4;NDUFB2;NDUFA1;ATP5MC3;UQCR11;ETFB;UQCR10;COX5B;COX6C;COX7C;ATP5F1E;COX6B1;NDUFS6;NDUFS5;NDUFS4		TNFR2 Non-Canonical NF-kB Pathway R-HSA-5668541	9/100	3.76352e-07	5.66129e-06	0	0	11.0837	163.958	PSMA6;TNFRSF12A;PSME1;PSME2;PSMA7;PSMB10;PSMB8;TNFRSF1A;PSMB9												Signaling By NOTCH4 R-HSA-9013694	1981-07-01	1.52415e-06	1.52091e-05	0	0	14.1799	189.926	PSMA2;PSME1;PSME2;PSMB10;PSMB8;RBX1;PSMB9																						TRAF3-dependent IRF Activation Pathway R-HSA-918233	2023-03-15	0.00126721	0.00950987	0	0	16.8604	112.475	IFIH1;IRF7;TRIM25
Brain-derived neurotrophic factor (BDNF) signaling pathway WP2380	18/144	0.000299349	0.011122	0	0	2.75456	22.3502	GABRB3;EGR1;JUN;PDPK1;STAT3;IRS2;FOS;FOXO3;EEF2;NFKBIA;CDC42;PPP2CA;MAPK10;MAPK9;CREB1;AKT1;EIF4E;GRIA3		Ribosomal Scanning And Start Codon Recognition R-HSA-72702	28/57	6.05006e-37	1.28325e-35	0	0	73.6675	6143.54	RPS27L;RPS15;RPS4X;RPS14;RPS17;RPS16;RPS15A;RPS19;RPS3;RPS2;RPS27A;RPS10;RPS13;RPS12;RPS9;RPS7;EIF1AX;RPS8;RPS6;RPSA;EIF2S2;RPS28;RPS27;EIF3K;RPS29;FAU;RPS24;RPS23												Intracellular Membrane-Bounded Organelle (GO:0043231)	927/5175	3.91e-45	1.56e-42	0	0	1.91858	196.178	ITSN2;ATF2;TFRC;ZNF292;NOC2L;ALKBH5;PPP4R2;PSMD2;GPBP1;PSMD3;BBX;AKT1;PRKACB;MNX1;CHID1;SAP30BP;RBFOX2;CSNK2A1;ZNF281;DICER1;ISL1;HDHD3;RC3H2;SND1;EID2;RFX6;DDX39B;EWSR1;DDIT3;CDIP1;CLOCK;ATF3;OPTN;RABL6;SLBP;URI1;SET;MEAF6;FLII;SDR39U1;BAZ2B;ZNF24;OAZ1;OAZ2;HSPH1;RNF216;MYO6;LTA4H;ZBTB7A;VTI1B;JUN;CREBBP;TIPARP;FUCA1;PBX1;NR2F6;SETX;PKIB;EIF5;TMEM98;TDP2;AGO2;FAT1;PSMG1;HEXA;BHLHE41;PRKAG1;SNX10;CTCF;MED16;ECSIT;PQBP1;TUBA1C;NIPBL;TUBA1A;NELFB;NELFCD;APPL1;SS18;DUSP3;CNOT6L;RING1;DUSP1;ACTL6A;BAZ1B;DYNLL2;LRRC41;PSMA1;ERGIC2;GPRC5C;DLD;ERGIC1;VAMP2;VAMP3;MYRF;CCNDBP1;CENPB;GGA1;SNX27;PLAGL1;SPOP;SAMD1;SRSF10;SRSF11;NKTR;EGLN1;RIC3;ZNF462;MBD4;EGLN2;MDH2;USP9Y;MBD2;STAT3;YLPM1;PSMC6;PSMC3;SNX17;SNX14;TSR2;PWWP3A;PKN1;ERO1A;MTCH2;PDCD6;UBE2D2;UBE2D3;ATN1;FBXO25;ZBTB20;RORA;MSI2;YY1;SESN1;OSBP;KPNA6;KMT5B;NUDT16;KPNA3;FADS1;BNIP3L;FBXW7;UBE2E3;ATP11A;FOXP4;PIAS2;PIAS1;FOXP1;OLFM2;SRSF2;SRSF4;ANAPC5;KPNB1;KMT2E;KHDRBS1;LRRC59;KMT2A;KMT2C;MAZ;TACSTD2;GLIS3;ARL2;CREBL2;FOXO3;HSP90B1;SAV1;SBNO1;NAE1;IP6K2;TIA1;FUS;API5;EEF2;NFKB1;MLXIPL;STK24;PIN1;MDM4;ZNF655;NFE2L1;ZNF652;NFE2L2;SLC25A1;HSP90AB1;NXT1;NUMA1;AKAP8L;CELF3;CELF4;CDC73;NGRN;SUMO1;PPP6R1;PMEPA1;ZNF644;ME2;DNM1L;EIF5A;DSP;HSP90AA1;DST;ATRX;RAD23A;VEZF1;VPS37A;RAD23B;MSL1;NT5C3A;PPM1B;ZNF639;ZNF638;TMBIM1;C1D;LCOR;DSG2;GAPDH;BIRC3;SRSF1;LENG8;PBXIP1;PRCP;CXXC5;DEPP1;MLLT6;ZNRF2;HNRNPA1;DRAM2;HNRNPA0;CYB5B;HNRNPA3;FEM1B;CNBP;HIP1R;SYT13;TSPAN15;PINK1;NOVA1;STUB1;KCNK1;SEC24D;SHFL;PTPN2;SMARCB1;CCNI;JPT2;RTCA;MT1X;CCNC;IFI30;ACTB;NUDT3;NUDT4;CCAR1;HERC2;TRIM28;BSG;EPC1;CPNE3;TRIM27;CCNL2;FBXO7;SMARCC1;NSMCE3;CIRBP;CSNK1D;ACTN4;CSNK1E;CFDP1;THAP5;CCNY;CSNK2B;MT1F;ALPK3;TRIB1;CCNQ;GGNBP2;DHX9;MYCBP2;UBE2J1;DHX30;SNX1;RAB11FIP1;PCBP1;NEU1;PCBP2;DHX36;TSPAN1;RBM10;SNX5;SEC31A;CTSA;XBP1;XRCC6;INTS1;WAPL;SMARCA4;ID4;GRB2;CALR;INTS6;CD24;CALM2;RETREG1;SLC2A4RG;INTS11;PCSK2;PPP1R11;PYROXD1;PTPRN;CTSZ;TECR;INTS10;CCDC124;ICA1;AKR1B1;PTPRK;NAT14;N4BP2L2;LARP1B;CTSS;BABAM1;BABAM2;MAP1LC3A;REV3L;DHX15;ARIH2;QSOX1;CTSF;SPTAN1;NCOA1;SREBF1;GRIPAP1;PBRM1;APOBEC2;DBNL;STARD3NL;GAA;CACYBP;ZHX1;SREBF2;GAK;TOX4;TOX3;SLTM;CTTN;STX12;STX16;SATB1;RELA;HSF1;HSF4;CD74;YIPF3;YIPF4;PPP1CA;TTC3;HNRNPA2B1;CCNG1;TCEA2;HDGF;TARDBP;FOXA2;MIDN;UBXN2A;WWC1;JADE1;PEBP1;UBE2Z;ACTG1;IGF1R;CCND3;CCND1;KHSRP;EP300;SLC30A9;RUNDC3A;EEF1A1;ZNF91;BRMS1;HNRNPUL1;PSPC1;DKC1;EEF1A2;UBE2V2;PPIE;PPIG;DDX6;TMED10;YTHDC1;UBA5;CACNA1A;IRAK1;DEAF1;PACSIN2;UBE2F;PRNP;UBE2H;UBE2I;NIBAN2;UBE2B;SUPT5H;UBE2W;HOOK2;APPBP2;UBE2S;UBE2N;UBA3;RSRP1;UBA2;CYCS;UBA1;SERGEF;UBE2M;RERE;DDX3Y;YWHAE;GSK3B;GSK3A;DYRK2;RBM26;DDX46;CHD7;HMGB2;CHD6;PSIP1;CHD4;CHD3;CHD2;CHD1;UBE2Q1;GATAD1;GET1;BUD23;SUN1;GLRX3;DDX56;ETV1;UTP18;ETV6;EPN2;CREB3;SFPQ;LMBRD1;CREB1;ELF3;IRF3;GORASP2;IRF1;ZMYND11;OTUB1;LAMA5;RBM47;PNKP;TAF9;RNF6;PSMB10;MTA1;PABPN1;TNKS2;NUP42;TRA2B;POLD2;MKNK2;TRA2A;MXI1;RALY;TAF15;BNIP3;TAF10;ATP2B4;SSRP1;ATP2B1;YY1AP1;USF2;MAPK13;SOD1;MAPK10;GOLPH3;TAF7;ACIN1;CHPT1;CLUAP1;RPL4;THYN1;DCAF8;SMC5;ENO1;PHB2;GPATCH8;DCAF7;DCAF6;ELK4;TFG;CDK5RAP3;IER3;DDX17;GAMT;TSPYL2;TSPYL1;DAPK1;FNDC3A;AARSD1;NISCH;RNF126;TSPYL4;ZNF395;CTBP2;CTBP1;HSPA4L;C9ORF78;RPS4Y1;MTDH;PRDX3;RAD21;NKX2-2;PHC2;NDFIP2;JUND;RAB3IP;UPF3A;BRAF;HNRNPL;SQLE;HNRNPM;HNRNPK;NPLOC4;ZNF37A;HNRNPF;HNRNPD;PPT1;CDK10;CDK12;CDK13;CDK16;CPEB4;PHF3;CEP57;BTG3;GPI;SETD5;BTG2;CDKN1A;SMG1;CDKN1B;TCF25;PHF1;ARPC1A;ADK;CLTB;SMG7;CLINT1;PRSS23;TRIM8;ING2;CSRP1;PAXX;SPIN1;ANXA7;TEAD1;BRD3;BRD2;TPI1;TESC;SLC2A13;PAWR;PAX6;ASH1L;TERF1;NUDT16L1;GNL1;GNL3;NCOR2;AFTPH;TUBB2A;NCOR1;RIPPLY2;MTF2;SINHCAF;SF3B4;SF3B2;GPS1;GPS2;TMEM165;NSD3;BCLAF1;UBN2;UBN1;USP1;LINC-PINT;BRD7;BRD4;SF3A3;SF3A1;GSN;YTHDF2;ZNF580;PCGF2;HIPK1;DHRS2;HIPK2;RNF146;NFIA;NFIC;HSPA1B;HSPA1A;FMR1;CLU;TM7SF2;SLC39A9;PAPOLA;ZNF326;NBN;HMGN2;TXNL4A;HMGN3;HMGN1;GTF2I;RAB2A;TLE2;MAP2K1;USP7;TLE1;RALGAPA1;GTF3A;PGD;GTF2F1;ILF2;DGKZ;TLE5;ILF3;CLIP1;KAT6B;PHIP;CSNK1G2;SNRPA;ANKRD17;ZNF791;RAB5B;PARM1;ANKRD11;ABHD5;GPATCH2L;NEUROD1;BAG6;STIP1;BAG5;YBEY;BTBD3;TPR;BAG1;SAFB2;NDN;NKX6-1;AP1M2;EIF2B5;OSBPL8;AKIRIN1;CHTOP;GLMP;BTBD7;HOPX;COPS4;CDK9;COPS3;NSFL1C;COPS6;CNOT7;SCCPDH;CDK6;MAFG;RCAN2;CNOT2;RCAN3;TADA3;RAB5A;EIF4G1;DIDO1;RNF10;RNF13;PIK3C2A;SYNE2;PAGR1;PTBP1;SCRN1;SNRNP70;VPS72;UBTF;IDH3B;TNPO2;ILKAP;IDH3A;GPX4;DUSP26;RANGAP1;DNAJC2;PTP4A2;PKM;TFDP1;TRAF4;LCORL;CRK;HDAC5;HDAC2;SMARCD2;CEBPD;HDAC1;WBP2;VPS4A;PDHB;LAGE3;DNAJB2;DNAJB1;DNAJB6;VPS51;POLR2C;RAB29;POLR2E;ZNF503;RBBP6;ASCC3;RBBP7;MLXIP;SMARCE1;PTPN18;FBXL17;PNRC1;KLF6;RAD50;APC;IMPDH2;INSM1;TNRC6A;PFKP;CMAS;ZMYND8;TIAL1;PPP2R1A;DAG1;HABP4;ARL6IP4;UBAP2L;SYNPO;SOX6;ZFPL1;GLUL;SOX4;SRRM2;ESCO1;SLC35C2;IFRD1;SLC11A2;AP1B1;JMJD8;SRRM1;UHMK1;RRAGA;AKAP9;RRAGD;VDAC2;VDAC1;SIK2;LLGL2;BEX4;BEX1;MAGED1;CSTF3;TSHZ1;STXBP2;TSHZ2;C2CD4A;C2CD4B;HTATSF1;GMCL1;DGUOK;SCFD1;TP53BP1;RALGDS;ATP6V0A1;SRPK2;ZRANB1;RABGAP1L;GADD45A;SIAH1;SRPK1;FUBP1;GOLGB1;RNPS1;MAGED2;SLC35F6;TOP2B;AHCTF1;CITED2;MCUB;MAGEF1;HEPACAM2;RSF1;SPPL3;XPO1;HINT3;TMED2;UBXN7;PARP1;PRMT2;TSC22D1;PROX1;CBFA2T2;TOPORS;MLF2;RHOB;UGDH;HNRNPH1;WAC;HNRNPH2;MAPRE3;MAGEH1;TRAK1;PPP2CA;PURB;PURA;RBM15B;ATP5F1B;LMNA;SHOC2;TBL1X;RANBP2;SUZ12;MYEF2;RYK;SORBS2;PUS7L;RAB11A;PRKRA;ATP5PO;MPHOSPH8;TJP2;KDM1A;SPPL2A;HDLBP;ARID4A;ARID4B;SCGN;TRAPPC12;PDIA3;APLP2;TOMM34;ARID5B;LMO7;WRNIP1;ALDH3A2;CMPK1;NUPR2;HDGFL3;ATP6V1A;COPB1;ZFP36L2;SDCBP;DPP7;NLRP1;SUDS3;MYH10;ZC3H14;BPTF;SMAD2;HSPA8;CBX6;CPSF6;CBX5;HSPA5;ALYREF;MACO1;TBCB;NFKBIA;DIAPH1;DLG1;AMACR;FEV;BRWD1;FGFR1;CREBZF;KDM5B;THRA;HSPB1;YBX1;PKD1;IRF2BPL;RBM3;SENP6;RBM4;PPP2R5E;NFKBIZ;FLOT2;RBM5;RBM6;KDM6B;USP47;AKTIP;DCXR;PPP2R5A;ARAP1;SAFB;TERF2IP;LUC7L3;USP16;ATF6B;POLDIP2;USP11;TOB1;IWS1;MAPK9;MUC1;FAM120A;SPEN;TCF7L2;WTAP;B3GAT3;PDX1;PDE4DIP;DEK;NAP1L4;PITHD1;CDK2AP2;CDK2AP1;LPIN1;SSBP2;LPIN2;SSBP3;SSBP4		Citric Acid (TCA) Cycle And Respiratory Electron Transport R-HSA-1428517	24/163	8.51e-17	1.56e-15	0	0	11.72	433.671	ATP5PF;NDUFA13;SURF1;COX16;NDUFB10;UQCRB;NDUFA12;NDUFB4;NDUFB2;NDUFA1;ATP5MC3;UQCR11;ETFB;UQCR10;COX5B;COX6C;COX7C;ATP5F1E;COX6B1;LDHB;NDUFS6;MPC2;NDUFS5;NDUFS4		Autodegradation Of E3 Ubiquitin Ligase COP1 R-HSA-349425	1951-07-01	4.24574e-07	5.88576e-06	0	0	17.6707	259.268	PSMA6;PSME1;PSME2;PSMA7;PSMB10;PSMB8;PSMB9												Regulation Of Apoptosis R-HSA-169911	1952-06-01	1.58276e-06	1.54649e-05	0	0	19.4328	259.551	PSMA2;PSME1;PSME2;PSMB10;PSMB8;PSMB9																						Cyclin E Associated Events During G1/S Transition R-HSA-69202	1982-06-01	0.00134053	0.00996864	0	0	5.36214	35.4689	RBBP4;UBC;UBA52;PSMB8;SKP1;PSMB9
Sudden Infant Death Syndrome (SIDS) Susceptibility Pathways WP706	19/158	0.000339841	0.0117245	0	0	2.63654	21.0581	YWHAE;EGR1;SNAP25;JUN;TSPYL1;HSP90B1;HSPD1;VEGFA;NEUROD1;ADCYAP1;CREB1;YWHAQ;PRKAR1A;MAP2;PRKACB;SLC25A4;VAMP2;NKX2-2;YWHAH		Translation Initiation Complex Formation R-HSA-72649	28/57	6.05006e-37	1.28325e-35	0	0	73.6675	6143.54	RPS27L;RPS15;RPS4X;RPS14;RPS17;RPS16;RPS15A;RPS19;RPS3;RPS2;RPS27A;RPS10;RPS13;RPS12;RPS9;RPS7;EIF1AX;RPS8;RPS6;RPSA;EIF2S2;RPS28;RPS27;EIF3K;RPS29;FAU;RPS24;RPS23												Nucleus (GO:0005634)	798/4487	6.51e-36	1.29e-33	0	0	1.82614	147.954	ATF2;ZNF292;NOC2L;ALKBH5;PPP4R2;PSMD2;GPBP1;PSMD3;BBX;AKT1;PRKACB;MNX1;CHID1;SAP30BP;RBFOX2;CSNK2A1;ZNF281;DICER1;ISL1;HDHD3;SND1;EID2;RFX6;DDX39B;EWSR1;DDIT3;CDIP1;CLOCK;ATF3;OPTN;RABL6;SLBP;URI1;SET;MEAF6;FLII;SDR39U1;BAZ2B;ZNF24;OAZ1;OAZ2;HSPH1;RNF216;MYO6;LTA4H;ZBTB7A;JUN;CREBBP;TIPARP;PBX1;NR2F6;SETX;PKIB;EIF5;TMEM98;TDP2;AGO2;FAT1;PSMG1;BHLHE41;PRKAG1;SNX10;CTCF;MED16;ECSIT;PQBP1;TUBA1C;NIPBL;TUBA1A;NELFB;NELFCD;APPL1;SS18;DUSP3;CNOT6L;RING1;DUSP1;ACTL6A;BAZ1B;DYNLL2;LRRC41;PSMA1;ERGIC2;DLD;MYRF;CCNDBP1;CENPB;SPOP;SAMD1;SRSF10;SRSF11;NKTR;EGLN1;ZNF462;MBD4;EGLN2;MDH2;USP9Y;MBD2;STAT3;YLPM1;PSMC6;PSMC3;TSR2;PWWP3A;PKN1;MTCH2;PDCD6;UBE2D2;UBE2D3;ATN1;FBXO25;ZBTB20;RORA;YY1;SESN1;KPNA6;KMT5B;NUDT16;KPNA3;BNIP3L;FBXW7;UBE2E3;FOXP4;PIAS2;PIAS1;FOXP1;OLFM2;SRSF2;SRSF4;ANAPC5;KPNB1;KMT2E;KHDRBS1;KMT2A;KMT2C;MAZ;TACSTD2;GLIS3;ARL2;CREBL2;FOXO3;HSP90B1;SAV1;SBNO1;NAE1;IP6K2;TIA1;FUS;API5;EEF2;NFKB1;MLXIPL;STK24;PIN1;MDM4;ZNF655;NFE2L1;ZNF652;NFE2L2;SLC25A1;HSP90AB1;NXT1;NUMA1;AKAP8L;CELF3;CELF4;CDC73;NGRN;SUMO1;PPP6R1;ZNF644;EIF5A;DSP;HSP90AA1;DST;ATRX;RAD23A;VEZF1;RAD23B;MSL1;NT5C3A;PPM1B;ZNF639;ZNF638;C1D;LCOR;GAPDH;BIRC3;SRSF1;LENG8;PBXIP1;CXXC5;MLLT6;HNRNPA1;HNRNPA0;HNRNPA3;FEM1B;CNBP;PINK1;NOVA1;STUB1;SHFL;PTPN2;SMARCB1;CCNI;JPT2;RTCA;MT1X;CCNC;ACTB;NUDT3;NUDT4;CCAR1;HERC2;TRIM28;EPC1;CPNE3;TRIM27;CCNL2;FBXO7;SMARCC1;NSMCE3;CIRBP;CSNK1D;ACTN4;CSNK1E;CFDP1;THAP5;CCNY;CSNK2B;MT1F;ALPK3;TRIB1;CCNQ;GGNBP2;DHX9;MYCBP2;UBE2J1;DHX30;PCBP1;PCBP2;DHX36;SYMPK;RBM10;XBP1;XRCC6;INTS1;WAPL;SMARCA4;ID4;GRB2;CALR;INTS6;CALM2;SLC2A4RG;INTS11;PPP1R11;PYROXD1;PTPRN;TECR;INTS10;CCDC124;AKR1B1;NAT14;N4BP2L2;LARP1B;BABAM1;BABAM2;REV3L;DHX15;ARIH2;NCOA1;SREBF1;PBRM1;APOBEC2;CACYBP;ZHX1;SREBF2;TOX4;TOX3;SLTM;SATB1;RELA;HSF1;HSF4;CD74;PPP1CA;TTC3;HNRNPA2B1;CCNG1;TCEA2;HDGF;TARDBP;FOXA2;MIDN;NARF;UBXN2A;WWC1;JADE1;PEBP1;UBE2Z;ACTG1;CCND3;CCND1;KHSRP;EP300;SLC30A9;EEF1A1;ZNF91;BRMS1;HNRNPUL1;PSPC1;DKC1;EEF1A2;UBE2V2;PPIE;PPIG;DDX6;YTHDC1;CACNA1A;IRAK1;DEAF1;UBE2F;UBE2H;UBE2I;NIBAN2;UBE2B;SUPT5H;UBE2W;APPBP2;UBE2S;UBE2N;UBA3;RSRP1;UBA2;CYCS;UBA1;SERGEF;UBE2M;RERE;DDX3Y;YWHAE;GSK3B;GSK3A;DYRK2;RBM26;DDX46;CHD7;HMGB2;CHD6;PSIP1;CHD4;CHD3;CHD2;CHD1;UBE2Q1;GATAD1;GET1;BUD23;GLRX3;DDX56;ETV1;UTP18;ETV6;CREB3;SFPQ;CREB1;ELF3;IRF3;IRF1;ZMYND11;OTUB1;LAMA5;RBM47;PNKP;TAF9;RNF6;PSMB10;MTA1;PABPN1;TNKS2;NUP42;TRA2B;POLD2;MKNK2;TRA2A;MXI1;RALY;TAF15;BNIP3;TAF10;SSRP1;YY1AP1;USF2;MAPK13;SOD1;MAPK10;TAF7;ACIN1;RPL4;THYN1;DCAF8;SMC5;ENO1;PHB2;GPATCH8;DCAF7;DCAF6;ELK4;CDK5RAP3;IER3;DDX17;GAMT;TSPYL2;TSPYL1;DAPK1;AARSD1;RNF126;TSPYL4;ZNF395;CTBP2;CTBP1;HSPA4L;C9ORF78;RPS4Y1;MTDH;RAD21;NKX2-2;PHC2;JUND;RAB3IP;UPF3A;HNRNPL;HNRNPM;HNRNPK;NPLOC4;ZNF37A;HNRNPF;HNRNPD;PPT1;CDK10;CDK12;CDK13;CDK16;CPEB4;PHF3;CEP57;BTG3;GPI;SETD5;BTG2;CDKN1A;SMG1;CDKN1B;TCF25;PHF1;ARPC1A;ADK;SMG7;PRSS23;TRIM8;ING2;CSRP1;PAXX;SPIN1;ANXA7;TEAD1;BRD3;BRD2;TPI1;TESC;PAWR;PAX6;ASH1L;TERF1;NUDT16L1;GNL1;GNL3;NCOR2;TUBB2A;NCOR1;RIPPLY2;MTF2;SINHCAF;SF3B4;SF3B2;GPS1;GPS2;NSD3;BCLAF1;UBN2;UBN1;USP1;LINC-PINT;BRD7;BRD4;SF3A3;SF3A1;GSN;YTHDF2;ZNF580;PCGF2;HIPK1;DHRS2;HIPK2;RNF146;NFIA;NFIC;HSPA1B;HSPA1A;FMR1;CLU;SLC39A9;PAPOLA;ZNF326;NBN;HMGN2;TXNL4A;HMGN3;HMGN1;GTF2I;RAB2A;TLE2;MAP2K1;USP7;TLE1;RALGAPA1;GTF3A;PGD;GTF2F1;ILF2;DGKZ;TLE5;ILF3;CLIP1;KAT6B;PHIP;CSNK1G2;SNRPA;ANKRD17;ZNF791;ANKRD11;GPATCH2L;NEUROD1;BAG6;STIP1;BAG5;YBEY;BTBD3;TPR;BAG1;SAFB2;NDN;NKX6-1;EIF2B5;AKIRIN1;CHTOP;GLMP;BTBD7;HOPX;COPS4;CDK9;COPS3;NSFL1C;COPS6;CNOT7;SCCPDH;CDK6;MAFG;RCAN2;CNOT2;RCAN3;TADA3;EIF4G1;DIDO1;RNF10;SYNE2;PAGR1;PTBP1;SCRN1;SNRNP70;VPS72;UBTF;IDH3B;TNPO2;ILKAP;IDH3A;GPX4;DUSP26;RANGAP1;DNAJC2;PTP4A2;PKM;TFDP1;TRAF4;LCORL;CRK;HDAC5;HDAC2;SMARCD2;CEBPD;HDAC1;WBP2;VPS4A;PDHB;LAGE3;DNAJB2;DNAJB1;DNAJB6;POLR2C;POLR2E;ZNF503;RBBP6;ASCC3;RBBP7;MLXIP;SMARCE1;PTPN18;FBXL17;PNRC1;KLF6;RAD50;APC;IMPDH2;INSM1;PFKP;CMAS;ZMYND8;TIAL1;PPP2R1A;HABP4;ARL6IP4;UBAP2L;SYNPO;SOX6;ZFPL1;GLUL;SOX4;SRRM2;ESCO1;IFRD1;SLC11A2;JMJD8;SRRM1;UHMK1;RRAGA;RRAGD;VDAC2;VDAC1;SIK2;BEX4;BEX1;MAGED1;CSTF3;TSHZ1;STXBP2;TSHZ2;C2CD4A;C2CD4B;HTATSF1;GMCL1;DGUOK;TP53BP1;RALGDS;SRPK2;ZRANB1;RABGAP1L;GADD45A;INSR;SIAH1;SRPK1;FUBP1;RNPS1;MAGED2;TOP2B;AHCTF1;CITED2;MAGEF1;RSF1;XPO1;HINT3;UBXN7;PARP1;PRMT2;TSC22D1;PROX1;CBFA2T2;TOPORS;MLF2;RHOB;UGDH;HNRNPH1;WAC;HNRNPH2;MAPRE3;MAGEH1;TRAK1;PPP2CA;PURB;PURA;RBM15B;ATP5F1B;LMNA;SHOC2;TBL1X;RANBP2;SUZ12;MYEF2;RYK;SORBS2;PUS7L;PRKRA;ATP5PO;MPHOSPH8;TJP2;KDM1A;HDLBP;ARID4A;ARID4B;SCGN;TRAPPC12;PDIA3;APLP2;TOMM34;ARID5B;LMO7;WRNIP1;CMPK1;NUPR2;HDGFL3;ZFP36L2;SDCBP;NLRP1;SUDS3;MYH10;ZC3H14;BPTF;SMAD2;HSPA8;CBX6;CPSF6;CBX5;HSPA5;ALYREF;MACO1;TBCB;NFKBIA;DIAPH1;DLG1;FEV;BRWD1;FGFR1;CREBZF;KDM5B;THRA;HSPB1;YBX1;PKD1;IRF2BPL;RBM3;SENP6;RBM4;PPP2R5E;NFKBIZ;RBM5;RBM6;KDM6B;USP47;AKTIP;DCXR;PPP2R5A;SAFB;TERF2IP;LUC7L3;USP16;ATF6B;POLDIP2;USP11;TOB1;IWS1;MAPK9;FAM120A;SPEN;TCF7L2;WTAP;PDX1;PDE4DIP;DEK;NAP1L4;PITHD1;CDK2AP2;CDK2AP1;LPIN1;SSBP2;LPIN2;SSBP3;SSBP4		Respiratory Electron Transport R-HSA-611105	19/90	1.43e-16	2.56e-15	0	0	17.9168	653.711	NDUFA13;SURF1;COX16;NDUFB10;UQCRB;NDUFA12;NDUFB4;NDUFB2;NDUFA1;UQCR11;ETFB;UQCR10;COX5B;COX6C;COX7C;COX6B1;NDUFS6;NDUFS5;NDUFS4		Ubiquitin Mediated Degradation Of Phosphorylated Cdc25A R-HSA-69601	1951-07-01	4.24574e-07	5.88576e-06	0	0	17.6707	259.268	PSMA6;PSME1;PSME2;PSMA7;PSMB10;PSMB8;PSMB9												Transcriptional Regulation By RUNX2 R-HSA-8878166	8/119	1.82256e-06	1.69281e-05	0	0	10.8658	143.595	PSMA2;STAT1;PSME1;PSME2;PSMB10;PSMB8;RBX1;PSMB9																						Stabilization Of P53 R-HSA-69541	1956-05-01	0.001394	0.0102729	0	0	6.64435	43.6905	UBC;MDM4;UBA52;PSMB8;PSMB9
mRNA Processing WP411	16/126	0.000532584	0.0162452	0	0	2.8013	21.1155	RBM39;SNRPN;TMED10;PRMT2;FUS;CELF4;SFPQ;PABPN1;SNRNP70;HNRNPH1;TRA2B;HNRNPA2B1;PAPOLA;SREK1;SRSF6;HNRNPA1		Disease R-HSA-1643685	100/1736	7.8698e-36	1.62643e-34	0	0	5.94093	480.205	RPL30;RPL32;RPL34;RPL9;RPL7;PSMD8;RPS15;RPS14;RPS17;RPS16;RPL18A;RPS19;RPL36AL;RPL36;RPL35;RPL38;RPL37;RPS10;B2M;RPS13;RPS12;RPS9;RPL21;RPS7;RPS8;RPL22;RPS6;HLA-B;TALDO1;HLA-C;CYBA;RPSA;HLA-A;HLA-F;RPL27;SNRPE;RPL26;RPL29;UBA52;VPS28;SNRPB;UBB;PRDX1;UBC;ABCA1;RPL41;MSN;GNG11;SEM1;RPS28;RPS27;RPS29;ARPC3;RPL27A;CHMP2A;RPS24;CD320;RPS23;ITGB1;ARPC1B;RPLP1;HMGB1;RPS4X;RPL7A;RPLP2;RPL13A;DYNLL1;REXO2;APRT;PSMA5;EEF1G;PSMA2;DAD1;RPL37A;SLC25A6;RPL12;RPL11;RPL36A;RPS27L;PSMA7;PSMB7;PSMB4;PSMB5;RPS15A;TTR;RPS3;RPL14;AP2S1;RPL15;RPS2;RPS27A;RPL18;RPL19;NPM1;RPL35A;GCG;RPL23A;RPA3;FAU;RPL26L1												Ficolin-1-Rich Granule (GO:0101002)	62/184	2e-14	2.65e-12	0	0	3.72485	117.499	GPI;HSP90AB1;TMEM179B;CTSZ;C1ORF35;CLU;CTSS;PSMD6;LAMP1;PSMD2;STBD1;PSMD3;TIMP2;ENPP4;CAPN1;GYG1;PGM1;KCMF1;DSP;HSP90AA1;DBNL;GAA;PGAM1;ATP6AP2;ILF2;RHOA;EEF1A1;ACLY;PKM;CSNK2B;PPIE;ATP6V0C;ARL8A;KPNB1;PAFAH1B2;ASAH1;CAB39;COPB1;PRCP;CST3;COMMD9;LTA4H;ATP6V0A1;HSPA8;XRCC6;PTPRN2;GSN;IDH1;PDAP1;NBEAL2;EEF2;DERA;DIAPH1;NFASC;PFKL;PSMC3;IMPDH2;QPCT;CDK13;ACTR10;HSPA1B;HSPA1A		ER-Phagosome Pathway R-HSA-1236974	17/89	3.42e-14	6e-13	0	0	15.7002	486.821	HLA-B;HLA-C;HMGB1;HLA-A;HLA-F;PSMA7;PSMB8;PSMB9;SEM1;PSMB4;UBB;PSMA2;PSMB1;UBC;RPS27A;B2M;UBA52		Ubiquitin-dependent Degradation Of Cyclin D R-HSA-75815	1951-07-01	4.24574e-07	5.88576e-06	0	0	17.6707	259.268	PSMA6;PSME1;PSME2;PSMA7;PSMB10;PSMB8;PSMB9												Degradation Of Beta-Catenin By Destruction Complex R-HSA-195253	1984-07-01	1.95126e-06	1.69281e-05	0	0	13.6253	179.133	PSMA2;PSME1;PSME2;PSMB10;PSMB8;RBX1;PSMB9																						Cyclin A:Cdk2-associated Events At S Phase Entry R-HSA-69656	1984-06-01	0.00151853	0.0109733	0	0	5.22411	33.9046	RBBP4;UBC;UBA52;PSMB8;SKP1;PSMB9
Gastrin signaling pathway WP4659	15/114	0.000538145	0.0162452	0	0	2.91674	21.9554	CHGA;EGR1;JUN;STAT3;FOS;FOXO3;RHOB;VEGFA;NFKBIA;CDC42;MAPK9;CREB1;AKT1;LAMTOR3;BIRC3		SARS-CoV-2 Infection R-HSA-9694516	38/283	6.56122e-26	1.32209e-24	0	0	12.1761	706.046	RPS27L;RPS15;RPS4X;RPS14;RPS17;RPS16;RPS15A;RPS19;UBB;UBC;RPS3;RPS2;RPS27A;B2M;RPS10;RPS13;RPS12;RPS9;RPS7;RPS8;RPS6;HLA-B;HLA-C;RPSA;HLA-A;HLA-F;REXO2;RPS28;RPS27;RPS29;DAD1;CHMP2A;SNRPE;FAU;UBA52;RPS24;RPS23;SNRPB												Endoplasmic Reticulum Membrane (GO:0005789)	164/801	8.42e-12	8.38e-10	0	0	1.91334	48.7906	ERO1A;SCARB2;ERO1B;ANKLE2;AHCYL1;LPGAT1;TMEM41B;ARL6IP1;TUSC3;PDCD6;SPPL2A;PLOD2;MSMO1;EMC10;AUP1;ZDHHC2;TM7SF2;ABHD12;PSMD2;OSBP;SLC39A7;FADS1;NOMO1;ACSL1;ALG3;MOGS;DNAJB14;ACSL3;TMEM170A;PDIA6;BSCL2;CTDNEP1;ALDH3A2;PYURF;SELENON;DPM3;SOAT1;TBC1D20;TMX2;ILVBL;SIK2;SELENOT;OTULINL;COPA;RTN1;TMED10;RPN2;UBA5;INSIG1;COPB1;HPN;PLD3;RTN4;HSP90B1;UBE2J1;MTDH;CYB5R1;APOO;SARAF;SSR1;MLEC;KDSR;RAB6A;PDZD8;VTI1B;SEC31A;FDFT1;MPDU1;HSPA5;SEC16A;SURF4;MACO1;GNAO1;SQLE;G6PC2;G6PC3;STT3A;SRPRA;UBA1;CLPTM1L;CALR;RETREG1;CDS2;PIGT;GPAA1;PIGP;TECR;ATP2A3;MIA2;SPPL3;CYP4V2;TMED3;ANXA7;TMED2;DNM1L;SLC37A4;HRAS;VKORC1;ELOVL1;CERS4;SREBF1;TMED9;CERS6;STARD3NL;VPS13C;ATP6AP2;RHOC;SREBF2;COPZ1;RHOA;LMBRD1;ASPH;GORASP2;CANX;CERS2;PPP1R15A;GRAMD1A;MRLN;MYRF;STX17;ATF6B;HM13;HSD17B12;HMGCR;SELENOK;AGPAT3;LMF2;CDC42;LMAN1;MUC1;GPAT4;STX5;SC5D;DNAJB9;EMC4;SEC11C;BCAP31;CD74;PNPLA8;ATP13A1;AMFR;CYP51A1;SCD5;MBOAT2;ORMDL1;SGPP2;KTN1;VMP1;ERP44;DHRS7;SPCS1;VAPA;VAPB;SCD;RAB18;RAB3GAP2;CHPT1;KRAS;PLP2;COPG1;SEC24D;LPIN1;LPIN2;PNPLA2		Antigen processing-Cross Presentation R-HSA-1236975	18/104	3.63e-14	6.23e-13	0	0	13.9549	431.858	HLA-B;HLA-C;CYBA;HLA-A;HMGB1;HLA-F;PSMA7;PSMB8;PSMB9;SEM1;PSMB4;UBB;PSMA2;UBC;PSMB1;RPS27A;B2M;UBA52		Vpu Mediated Degradation Of CD4 R-HSA-180534	1951-07-01	4.24574e-07	5.88576e-06	0	0	17.6707	259.268	PSMA6;PSME1;PSME2;PSMA7;PSMB10;PSMB8;PSMB9												Programmed Cell Death R-HSA-5357801	10/208	1.98017e-06	1.69281e-05	0	0	7.6983	101.097	GSDMD;PSMA2;IRF1;CASP4;TNFSF10;PSME1;PSME2;PSMB10;PSMB8;PSMB9																						Degradation Of Beta-Catenin By Destruction Complex R-HSA-195253	1984-06-01	0.00151853	0.0109733	0	0	5.22411	33.9046	UBC;CTNNB1;UBA52;PSMB8;SKP1;PSMB9
Integrated breast cancer pathway WP1984	18/152	0.000579678	0.0164697	0	0	2.58901	19.296	SMAD2;UBE2F;JUN;CERK;GDI1;RALGAPA1;ZMYND8;MYCBP2;ODC1;BRAF;PIAS1;VEGFA;HIPK2;CDC42;CREB1;AKT1;ZNF655;MAP3K13		SARS-CoV-2-host Interactions R-HSA-9705683	33/196	7.75175e-26	1.52388e-24	0	0	15.645	904.581	RPS27L;RPS15;RPS4X;RPS14;RPS17;RPS16;RPS15A;RPS19;RPS3;RPS2;RPS27A;B2M;RPS10;RPS13;RPS12;RPS9;RPS7;RPS8;RPS6;HLA-B;HLA-C;RPSA;HLA-A;HLA-F;REXO2;RPS28;RPS27;RPS29;SNRPE;FAU;RPS24;RPS23;SNRPB												Ficolin-1-Rich Granule Lumen (GO:1904813)	44/123	1.22e-11	9.69e-10	0	0	4.06162	102.074	GPI;ASAH1;HSP90AB1;CAB39;CTSZ;C1ORF35;CTSS;CST3;PSMD6;COMMD9;PSMD2;PSMD3;TIMP2;CAPN1;LTA4H;GYG1;PGM1;KCMF1;HSPA8;XRCC6;HSP90AA1;DBNL;GSN;IDH1;PGAM1;PDAP1;EEF2;ILF2;DERA;EEF1A1;ACLY;PFKL;PKM;PSMC3;IMPDH2;QPCT;CSNK2B;PPIE;CDK13;ACTR10;KPNB1;PAFAH1B2;HSPA1B;HSPA1A		Cellular Response To Chemical Stress R-HSA-9711123	21/182	1.03e-12	1.73e-11	0	0	8.75258	241.582	NQO1;SURF1;COX16;CYBA;COX5B;COX6C;COX7C;PSMA7;ATOX1;PSMB8;COX6B1;PSMB9;SEM1;PSMB4;UBB;PSMA2;UBC;PSMB1;BLVRB;RPS27A;UBA52		Regulation Of Apoptosis R-HSA-169911	1952-07-01	4.86812e-07	6.61877e-06	0	0	17.2772	251.13	PSMA6;PSME1;PSME2;PSMA7;PSMB10;PSMB8;PSMB9												AUF1 (hnRNP D0) Binds And Destabilizes mRNA R-HSA-450408	1954-06-01	1.98517e-06	1.69281e-05	0	0	18.6212	244.493	PSMA2;PSME1;PSME2;PSMB10;PSMB8;PSMB9																						Generic Transcription Pathway R-HSA-212436	31/1190	0.0015384	0.0109733	0	0	1.87899	12.1702	BTG2;CITED4;PTEN;RORA;COX7C;NDRG1;INS;RBBP4;UBC;ZKSCAN1;SKP1;GAMT;COX8A;SREBF1;JUN;NPM1;PCGF5;STAT1;FOS;PSMB8;PML;PSMB9;VEGFA;NR4A2;NR4A1;TBL1XR1;SST;CTNNB1;MDM4;UBA52;TRIM33
SREBF and miR33 in cholesterol and lipid homeostasis WP2011	2023-05-16	0.000839466	0.0214157	0	0	8.70235	61.6365	HMGCS1;SCD;FASN;LDLR;SREBF2		SARS-CoV Infections R-HSA-9679506	40/369	1.1567e-23	2.21975e-22	0	0	9.58065	505.991	ITGB1;RPS27L;RPS15;RPS4X;RPS14;RPS17;RPS16;RPS15A;RPS19;UBB;UBC;RPS3;AP2S1;RPS2;RPS27A;RPS10;B2M;RPS13;RPS12;RPS9;RPS7;RPS8;RPS6;HLA-B;HLA-C;RPSA;HLA-A;HLA-F;REXO2;RPS28;RPS27;RPS29;DAD1;CHMP2A;SNRPE;FAU;UBA52;RPS24;RPS23;SNRPB												Lysosome (GO:0005764)	111/503	2.49e-10	1.65e-08	0	0	2.08629	46.1388	SCARB2;SPPL2A;IFI30;CLU;TIAL1;LAPTM4B;LAPTM4A;LAMP1;NAGLU;VPS35;ATP6V1E1;GYG1;CHID1;RAB2A;ARSA;ATP6V1G1;STX7;SLC11A2;AP1B1;ATP11A;TOM1L1;RRAGA;RRAGD;PHIP;ATP6V0D1;ARL8A;ATP6V1A;SDC4;STXBP2;PLD3;NCSTN;SNX1;MYO6;NEU1;ATP6V1H;ATP6V1D;AP1M2;VTI1B;TXNDC5;ATP6V0A1;CTSA;HSPA8;ABCA5;FUCA1;HPS4;GLMP;LNPEP;SYT7;GNAO1;GNPTG;OCLN;GNAQ;GNB1;PPT1;PLEKHM2;UBA1;ITM2C;SLC35F6;RNF13;HEXB;CLTC;HEXA;CTSZ;VLDLR;CTSS;PIP4P2;PIP4P1;SMPD1;CHMP1A;ANXA6;FLOT1;IDS;MFSD1;CTSF;HGSNAT;HSP90AA1;STARD3NL;SLC2A13;RNASET2;VPS13C;GAA;ATP6AP2;AP3B1;SLC39A14;RNF167;LMBRD1;TMBIM1;VAMP4;ATP6V0C;PCYOX1;RAB7A;ASAH1;STX17;WDR45B;VPS4A;TMEM165;GNA11;SLC17A5;DRAM2;ATP6V0E2;LDLR;CD74;SORT1;AP3D1;SYT11;SNX14;RAB12;OCIAD1;GOPC;CYB561;LAMTOR3		Vif-mediated Degradation Of APOBEC3G R-HSA-180585	1953-12-01	2.53e-11	4.17e-10	0	0	19.1678	467.672	SEM1;PSMB4;UBB;PSMA2;PSMB1;UBC;ELOB;RPS27A;UBA52;PSMA7;PSMB8;PSMB9		Nuclear Events Mediated By NFE2L2 R-HSA-9759194	1978-08-01	6.21485e-07	7.73395e-06	0	0	12.749	182.198	PSMA6;PSME1;PSME2;PSMA7;PSMB10;PSMB8;RBX1;PSMB9												Regulation Of RUNX3 Expression And Activity R-HSA-8941858	1954-06-01	1.98517e-06	1.69281e-05	0	0	18.6212	244.493	PSMA2;PSME1;PSME2;PSMB10;PSMB8;PSMB9																						MAP3K8 (TPL2)-dependent MAPK1/3 Activation R-HSA-5684264	2023-03-16	0.00154271	0.0109733	0	0	15.5627	100.756	UBC;UBA52;SKP1
Synaptic Vesicle Pathway WP2267	1951-09-01	0.000842438	0.0214157	0	0	4.11242	29.1127	NAPA;SNAP25;UNC13A;STXBP1;CACNA1A;SYP;SLC25A4;VAMP2;STX1A		Respiratory Electron Transport, ATP Synthesis By Chemiosmotic Coupling, Heat Production By Uncoupling Proteins R-HSA-163200	21/112	7.79123e-18	1.4604e-16	0	0	17.0882	673.166	ATP5PF;NDUFA13;SURF1;COX16;NDUFB10;UQCRB;NDUFB4;NDUFB2;NDUFA1;ATP5MC3;ETFB;UQCR10;COX5B;COX6C;COX7C;ATP5F1E;COX6B1;NDUFS6;NDUFS5;NDUFS4;NDUFS2												trans-Golgi Network (GO:0005802)	63/241	2.41e-09	1.37e-07	0	0	2.58692	51.3312	PCSK2;APP;SCOC;GOLT1A;CLTC;PCSK7;PIK3C2A;SCAMP5;SCAMP4;GOLGA4;CCDC91;SLC39A9;KIF13A;OSBP;ARFIP1;ARL5A;WLS;PLEKHJ1;CHID1;AP1B1;WIPI1;ARAP1;SCAMP1;BACE2;PHIP;VAMP4;OPTN;VAMP2;VAMP3;CCDC186;SLC66A2;STX16;GCNT1;RHOBTB3;FURIN;STX10;TMEM165;TGOLN2;GGA1;ATXN2;VPS51;RAB29;RAB6A;AP1M2;CD74;YIPF2;GPR108;YIPF4;M6PR;PLEKHA3;SORL1;RAB11A;TMEM230;BAIAP3;RGP1;GNAO1;GOLPH3;MYO1B;HOOK2;NBEA;SYT11;YIPF6;CORO7		Regulation Of Activated PAK-2p34 By Proteasome Mediated Degradation R-HSA-211733	1949-11-01	1.92e-10	3.1e-09	0	0	18.8975	422.805	SEM1;PSMB4;UBB;PSMA2;PSMB1;UBC;RPS27A;UBA52;PSMA7;PSMB8;PSMB9		AUF1 (hnRNP D0) Binds And Destabilizes mRNA R-HSA-450408	1954-07-01	6.34468e-07	7.73395e-06	0	0	16.5403	236.038	PSMA6;PSME1;PSME2;PSMA7;PSMB10;PSMB8;PSMB9												SCF-beta-TrCP Mediated Degradation Of Emi1 R-HSA-174113	1954-06-01	1.98517e-06	1.69281e-05	0	0	18.6212	244.493	PSMA2;PSME1;PSME2;PSMB10;PSMB8;PSMB9																						Cellular Response To Chemical Stress R-HSA-9711123	9/182	0.00156712	0.0110509	0	0	3.55285	22.9462	HELZ2;COX8A;TBL1XR1;UBC;UBA52;COX7C;PSMB8;SKP1;PSMB9
Common Pathways Underlying Drug Addiction WP2636	1942-08-01	0.000964175	0.0224113	0	0	4.51294	31.3389	CREB1;PPP1R1A;GNAS;PRKACB;CALM2;ACTB;GRIA3;ACTG1		ER-Phagosome Pathway R-HSA-1236974	19/89	2.26435e-17	4.14789e-16	0	0	19.9698	765.377	HLA-B;HLA-C;HMGB1;HLA-A;HLA-F;PSMA7;PSMD8;PSMA5;SEM1;PSMB7;PSMB4;PSMB5;UBB;PSMA2;UBC;SEC61B;RPS27A;B2M;UBA52												Vesicle (GO:0031982)	61/235	5.76e-09	2.86e-07	0	0	2.56082	48.5858	ITSN2;RAB3B;SNAP25;TFRC;CD81;CLTC;PIK3C2A;ACTB;PCMT1;TUBA1C;PEG10;KIF5B;AKT1;FLOT2;CTSF;SPTAN1;APPL1;ARRDC1;APLP2;SLC11A2;STX7;ATP1B1;RHOA;GAK;DNAJC3;TUBB2A;PKM;TAGLN2;MAN1B1;EZR;GPRC5C;GAPDH;VAMP2;STX12;DCTN2;NRXN1;ATP1A1;NOL3;GNAI2;STX10;CST3;SDCBP;SNX1;MUC1;DPP7;RAB29;STX5;EPS8L2;TSPAN1;VTI1B;RAB4A;RAB11A;MYO1D;MYO1B;VAPA;SYT11;GIPC1;GNB1;CALM2;HSPA1B;HSPA1A		Oxygen-dependent Proline Hydroxylation Of Hypoxia-inducible Factor Alpha R-HSA-1234176	1964-12-01	2.68e-10	4.23e-09	0	0	15.1046	332.929	SEM1;PSMB4;UBB;PSMA2;PSMB1;UBC;ELOB;RPS27A;UBA52;PSMA7;PSMB8;PSMB9		Regulation Of RUNX3 Expression And Activity R-HSA-8941858	1954-07-01	6.34468e-07	7.73395e-06	0	0	16.5403	236.038	PSMA6;PSME1;PSME2;PSMA7;PSMB10;PSMB8;PSMB9												Degradation Of AXIN R-HSA-4641257	1954-06-01	1.98517e-06	1.69281e-05	0	0	18.6212	244.493	PSMA2;PSME1;PSME2;PSMB10;PSMB8;PSMB9																						NIK To Noncanonical NF-kB Signaling R-HSA-5676590	1958-05-01	0.0016327	0.011415	0	0	6.39297	41.027	UBC;UBA52;PSMB8;SKP1;PSMB9
Translation Factors WP107	1952-09-01	0.000974403	0.0224113	0	0	4.01657	27.8496	EIF4A2;EIF5A;EEF1A1;EIF1AY;EIF2AK1;EIF2AK2;EIF3H;EEF2;EIF4E		Antigen processing-Cross Presentation R-HSA-1236975	20/104	2.85543e-17	5.1144e-16	0	0	17.5707	669.351	HLA-B;HLA-C;CYBA;HLA-A;HMGB1;HLA-F;PSMA7;PSMD8;SEM1;PSMA5;PSMB7;PSMB4;PSMB5;UBB;PSMA2;UBC;SEC61B;RPS27A;B2M;UBA52												Lysosomal Membrane (GO:0005765)	81/356	1.59e-08	7.01e-07	0	0	2.15717	38.7415	SCARB2;SLC35F6;RNF13;TMEM179B;CLTC;SPPL2A;VLDLR;CLU;LAPTM4B;PIP4P2;LAPTM4A;PIP4P1;LAMP1;CHMP1A;ANXA6;FLOT1;CPNE3;VPS35;ATP6V1E1;BORCS7;RAB2A;HGSNAT;ATP6V1G1;STARD3NL;GAA;SLC11A2;STX7;ATP6AP2;AP1B1;AP3B1;ATP11A;SLC39A14;CKAP4;EEF1A1;RNF167;RRAGA;LMBRD1;EEF1A2;TMBIM1;CDIP1;KXD1;PHIP;ATP6V0D1;ATP6V0C;ARL8A;RAB7A;ATP6V1A;STX17;PRCP;TMEM165;NCSTN;GNA11;MYO6;SLC17A5;ATP6V1H;ATP6V0E2;LDLR;ATP6V1D;AP1M2;ATP6V0A1;VTI1B;CTSA;CD74;HSPA8;SNAPIN;TMEM30A;ABCA5;SURF4;AP3D1;HPS4;LNPEP;GNAO1;OCLN;VAPA;GNAQ;GNB1;PLEKHM2;GOPC;UBA1;CYB561;LAMTOR3		Autodegradation Of E3 Ubiquitin Ligase COP1 R-HSA-349425	1951-11-01	3.05e-10	4.4e-09	0	0	17.9508	393.3	SEM1;PSMB4;UBB;PSMA2;PSMB1;UBC;RPS27A;UBA52;PSMA7;PSMB8;PSMB9		SCF-beta-TrCP Mediated Degradation Of Emi1 R-HSA-174113	1954-07-01	6.34468e-07	7.73395e-06	0	0	16.5403	236.038	PSMA6;PSME1;PSME2;PSMA7;PSMB10;PSMB8;PSMB9												Signaling By ROBO Receptors R-HSA-376176	10/209	2.06749e-06	1.73153e-05	0	0	7.65923	100.253	RPS28;RPS27;RPS29;PSMA2;PSME1;PSME2;PSMB10;PSMB8;RBX1;PSMB9																						TCR Signaling R-HSA-202403	7/116	0.00167801	0.0116323	0	0	4.36965	27.9227	UBC;PTEN;PIK3R2;UBA52;PSMB8;SKP1;PSMB9
Leptin Insulin Overlap WP3935	2023-05-17	0.00114075	0.0250447	0	0	7.97673	54.0509	PDPK1;STAT3;AKT1;IRS2;DGKZ		Citric Acid (TCA) Cycle And Respiratory Electron Transport R-HSA-1428517	23/163	1.48024e-16	2.59364e-15	0	0	12.2271	445.668	ATP5PF;NDUFA13;SURF1;COX16;NDUFB10;UQCRB;NDUFB4;NDUFB2;NDUFA1;ATP5MC3;ETFB;UQCR10;COX5B;COX6C;COX7C;ATP5F1E;COX6B1;LDHB;NDUFS6;MPC2;NDUFS5;NDUFS4;NDUFS2												RSC-type Complex (GO:0016586)	2023-11-14	2.24e-08	8.92e-07	0	0	26.4905	466.591	SMARCE1;SUZ12;PBRM1;SMARCC1;SMARCD2;SMARCB1;SMARCC2;PHF10;ACTL6A;BRD7;SMARCA4		GSK3B And BTRC:CUL1-mediated-degradation Of NFE2L2 R-HSA-9762114	1951-11-01	3.05e-10	4.4e-09	0	0	17.9508	393.3	SEM1;PSMB4;UBB;PSMA2;PSMB1;UBC;RPS27A;UBA52;PSMA7;PSMB8;PSMB9		Degradation Of AXIN R-HSA-4641257	1954-07-01	6.34468e-07	7.73395e-06	0	0	16.5403	236.038	PSMA6;PSME1;PSME2;PSMA7;PSMB10;PSMB8;PSMB9												Hedgehog On State R-HSA-5632684	1985-07-01	2.11414e-06	1.73953e-05	0	0	13.45	175.749	PSMA2;PSME1;PSME2;PSMB10;PSMB8;RBX1;PSMB9																						Degradation Of GLI1 By Proteasome R-HSA-5610780	1959-05-01	0.0017627	0.0117227	0	0	6.27427	39.7846	UBC;UBA52;PSMB8;SKP1;PSMB9
EGF/EGFR signaling pathway WP437	18/162	0.00122549	0.0257354	0	0	2.40794	16.1438	ERRFI1;JUN;JUND;PDPK1;STXBP1;STAT3;PEBP1;BRAF;ASAP1;FOS;ELK4;CDC42;MAPK9;ATXN2;CREB1;AKT1;RALGDS;RAB5A		Cellular Response To Chemical Stress R-HSA-9711123	24/182	1.5541e-16	2.66511e-15	0	0	11.3379	412.705	NQO1;SURF1;COX16;TALDO1;CYBA;COX5B;COX6C;COX7C;PSMA7;ATOX1;COX6B1;PSMD8;SEM1;PSMA5;PSMB7;PSMB4;PSMB5;UBB;PSMA2;PRDX1;UBC;BLVRB;RPS27A;UBA52												Golgi Membrane (GO:0000139)	92/427	2.88e-08	1.04e-06	0	0	2.0137	34.9617	SCARB2;SLC35B2;GALNT11;B4GALT3;ARF1;CHPF;ICA1;PCSK7;ZDHHC2;PKD1;SCAMP5;GOLGA3;MAN1A2;OSBP;BSG;TMED3;PMEPA1;TMED2;ARFIP1;QSOX1;GOLGA7;HRAS;WLS;RAB2A;GABARAPL2;CHST9;SREBF1;TMED9;SLC30A5;AP1B1;WIPI1;CASD1;POMGNT1;COPZ1;SREBF2;DNM2;CREB3;TBC1D20;GORASP2;VAMP4;B4GALT7;OPTN;B4GALT4;B4GALT5;RAB1A;COPA;RTN1;TMED10;STX16;COPB1;GCNT1;USO1;FURIN;SGMS2;PLD3;AGPAT3;CDC42;LMAN1;APOO;UGCG;CYTH2;SCFD1;RAB26;STX5;NCAM1;RAB6A;AP1M2;CD74;SYT4;MBTPS1;GALNT3;PTGES2;B3GAT3;SLC33A1;ST8SIA3;SURF4;C1GALT1;PLEKHA3;SORL1;RGP1;GNAO1;B4GAT1;VAPA;MGAT4A;GOLGB1;C6ORF89;MGAT4B;CHPT1;KRAS;COPG1;ACBD3;EBAG9		Ubiquitin Mediated Degradation Of Phosphorylated Cdc25A R-HSA-69601	1951-11-01	3.05e-10	4.4e-09	0	0	17.9508	393.3	SEM1;PSMB4;UBB;PSMA2;PSMB1;UBC;RPS27A;UBA52;PSMA7;PSMB8;PSMB9		Interleukin-12 Family Signaling R-HSA-447115	1954-07-01	6.34468e-07	7.73395e-06	0	0	16.5403	236.038	HNRNPDL;GSTO1;STAT1;STAT3;PSME2;IL6ST;JAK1												Hh Mutants Are Degraded By ERAD R-HSA-5362768	1955-06-01	2.2156e-06	1.79158e-05	0	0	18.2403	237.488	PSMA2;PSME1;PSME2;PSMB10;PSMB8;PSMB9																						Degradation Of GLI2 By Proteasome R-HSA-5610783	1959-05-01	0.0017627	0.0117227	0	0	6.27427	39.7846	UBC;UBA52;PSMB8;SKP1;PSMB9
Oncostatin M Signaling Pathway WP2374	1965-10-01	0.00133635	0.0258184	0	0	3.49047	23.0992	NFKBIA;MAPK9;EGR1;CREB1;JUND;STAT3;AKT1;FOS;LDLR;VEGFA		Respiratory Electron Transport R-HSA-611105	18/90	5.5015e-16	9.23793e-15	0	0	18.3228	643.795	NDUFA13;SURF1;COX16;NDUFB10;UQCRB;NDUFB4;NDUFB2;NDUFA1;ETFB;UQCR10;COX5B;COX6C;COX7C;COX6B1;NDUFS6;NDUFS5;NDUFS4;NDUFS2												Bounding Membrane Of Organelle (GO:0098588)	153/819	3.33e-08	1.1e-06	0	0	1.69616	29.2047	SCARB2;SLC35B2;GALNT11;TFRC;CHPF;TMEM179B;SPPL2A;ZDHHC2;SCAMP5;GOLGA3;LAMP1;OSBP;BSG;VPS35;ARFIP1;GOLGA7;WLS;RAB2A;GABARAPL2;SLC30A5;APLP2;AP1B1;CSNK1D;CASD1;TBC1D20;ATP6V0D1;OPTN;RAB5B;COPA;RTN1;TMED10;COPB1;PLD3;APH1A;SNX3;APOO;UGCG;SNX1;NCSTN;SCFD1;IRAK1;RAB6A;GRIA3;AP1M2;WNT4;ATP6V0A1;SYT4;PTPRN2;GPR108;INSR;ST8SIA3;SURF4;SLC33A1;MACO1;GNAO1;DIAPH1;B4GAT1;GOLGB1;C6ORF89;PLEKHM2;TAB2;UBA1;CALR;ACBD3;PAM;RAB5A;B4GALT3;ARF1;CTSZ;ICA1;ATP2A3;PCSK7;SPPL3;PKD1;MAN1A2;KIF13A;TMED3;PMEPA1;TMED2;QSOX1;HRAS;APPL1;CHST9;SREBF1;TMED9;ATP6AP1;ATP6AP2;VPS37A;WIPI1;POMGNT1;SREBF2;COPZ1;RHOA;RHOB;DNM2;CREB3;GORASP2;TMBIM1;VAMP4;ATP6V0C;B4GALT7;VAMP2;CD44;B4GALT4;RAB7A;B4GALT5;CAMK2B;RAB1A;MRLN;STX17;STX16;GCNT1;USO1;VPS4A;FURIN;SGMS2;AGPAT3;TMEM165;CDC42;GGA1;CYTH2;LMAN1;RAB26;STX5;NCAM1;ATP6V0E2;SLC36A4;LDLR;CD74;MBTPS1;DMTN;GALNT3;SORT1;PTGES2;B3GAT3;C1GALT1;AP3D1;PLEKHA3;SORL1;RGP1;MYO1B;TTC8;VAPA;SNX17;MGAT4A;MGAT4B;RAB18;GOPC;CHPT1;KRAS;COPG1;EBAG9;LAMTOR3		Ubiquitin-dependent Degradation Of Cyclin D R-HSA-75815	1951-11-01	3.05e-10	4.4e-09	0	0	17.9508	393.3	SEM1;PSMB4;UBB;PSMA2;PSMB1;UBC;RPS27A;UBA52;PSMA7;PSMB8;PSMB9		Hh Mutants Are Degraded By ERAD R-HSA-5362768	1955-07-01	7.21355e-07	8.64403e-06	0	0	16.1949	229.03	PSMA6;PSME1;PSME2;PSMA7;PSMB10;PSMB8;PSMB9												Stabilization Of P53 R-HSA-69541	1956-06-01	2.46738e-06	1.96136e-05	0	0	17.8746	230.803	PSMA2;PSME1;PSME2;PSMB10;PSMB8;PSMB9																						GLI3 Is Processed To GLI3R By Proteasome R-HSA-5610785	1959-05-01	0.0017627	0.0117227	0	0	6.27427	39.7846	UBC;UBA52;PSMB8;SKP1;PSMB9
Pathways affected in adenoid cystic carcinoma WP3651	1965-10-01	0.00133635	0.0258184	0	0	3.49047	23.0992	MAGI1;KDM6B;MORF4L1;FBXW7;CTBP1;ATRX;JMJD1C;AKT1;ARID5B;FOXO3		Nuclear Events Mediated By NFE2L2 R-HSA-9759194	15/78	2.88543e-13	4.74624e-12	0	0	17.265	498.508	NQO1;TALDO1;PSMA7;PSMD8;PSMA5;SEM1;PSMB7;PSMB4;PSMB5;UBB;PSMA2;PRDX1;UBC;RPS27A;UBA52												Lytic Vacuole Membrane (GO:0098852)	65/287	4.81e-07	1.47e-05	0	0	2.13643	31.0772	SCARB2;SLC35F6;RNF13;SPPL2A;VLDLR;CLU;LAPTM4B;PIP4P2;LAPTM4A;PIP4P1;LAMP1;CHMP1A;ANXA6;FLOT1;VPS35;ATP6V1E1;RAB2A;HGSNAT;ATP6V1G1;STARD3NL;GAA;SLC11A2;STX7;ATP6AP2;AP1B1;AP3B1;ATP11A;SLC39A14;RNF167;RRAGA;LMBRD1;TMBIM1;PHIP;ATP6V0D1;ATP6V0C;ARL8A;RAB7A;ATP6V1A;STX17;TMEM165;NCSTN;GNA11;MYO6;SLC17A5;ATP6V1H;ATP6V0E2;ATP6V1D;AP1M2;ATP6V0A1;VTI1B;CD74;HSPA8;ABCA5;AP3D1;HPS4;LNPEP;GNAO1;OCLN;GNAQ;GNB1;PLEKHM2;GOPC;UBA1;CYB561;LAMTOR3		Vpu Mediated Degradation Of CD4 R-HSA-180534	1951-11-01	3.05e-10	4.4e-09	0	0	17.9508	393.3	SEM1;PSMB4;UBB;PSMA2;PSMB1;UBC;RPS27A;UBA52;PSMA7;PSMB8;PSMB9		C-type Lectin Receptors (CLRs) R-HSA-5621481	10/141	7.79123e-07	9.10353e-06	0	0	8.58626	120.767	NFKBIA;PSMA6;PSME1;PSME2;MUC13;NFKB1;PSMA7;PSMB10;PSMB8;PSMB9												Regulation Of mRNA Stability By Proteins That Bind AU-rich Elements R-HSA-450531	1988-07-01	2.67249e-06	2.089e-05	0	0	12.9499	166.179	PSMA2;PSME1;PSME2;PSMB10;PSMB8;ZFP36L1;PSMB9																						Iron Uptake And Transport R-HSA-917937	1959-05-01	0.0017627	0.0117227	0	0	6.27427	39.7846	UBC;LCN2;UBA52;SKP1;ATP6V0A1
Ectoderm Differentiation WP2858	16/138	0.00143362	0.0266322	0	0	2.52416	16.527	TTC14;TSC22D1;CTBP1;STX16;ARX;C1GALT1;PAX6;AHI1;TOX3;PLCXD3;ARHGEF9;SGSM3;TBL1X;TRIM33;LY6E;FOXA2		Regulation Of Activated PAK-2p34 By Proteasome Mediated Degradation R-HSA-211733	1949-12-01	3.34384e-12	5.39027e-11	0	0	23.291	615.439	PSMD8;PSMA5;SEM1;PSMB7;PSMB4;PSMB5;UBB;PSMA2;UBC;RPS27A;UBA52;PSMA7												Secretory Granule Lumen (GO:0034774)	69/316	9.07e-07	2.58e-05	0	0	2.03885	28.3673	LGALS3BP;APP;GPI;PCSK1;HSP90AB1;HEXB;CTSZ;FAF2;OLA1;C1ORF35;CLU;PSMD6;PSMD2;PSMD3;TIMP2;QSOX1;FAM3C;SPTAN1;GYG1;ARSA;HSP90AA1;DBNL;NHLRC3;PGAM1;RNASET2;ACTN4;ILF2;EEF1A1;DNAJC3;ACLY;TUBB2A;PKM;CSNK2B;PPIE;PAFAH1B2;KPNB1;CAB39;ROCK1;C3;SDCBP;COMMD9;DPP7;NEU1;VTI1B;TXNDC5;CTSA;DYNC1H1;HSPA8;XRCC6;GSN;PTGES2;FUCA1;IDH1;VEGFB;EEF2;NFKB1;DERA;VEGFA;POMC;ERP44;PFKL;SCCPDH;PSMC3;TOLLIP;QPCT;IMPDH2;LCN2;MAGED2;ACTR10		Regulation Of Apoptosis R-HSA-169911	1952-11-01	3.82e-10	5.41e-09	0	0	17.5121	379.768	SEM1;PSMB4;UBB;PSMA2;PSMB1;UBC;RPS27A;UBA52;PSMA7;PSMB8;PSMB9		Signaling By B Cell Receptor (BCR) R-HSA-983705	9/109	7.85453e-07	9.10353e-06	0	0	10.0815	141.716	NFKBIA;PSMA6;PSME1;PSME2;NFKB1;PSMA7;PSMB10;PSMB8;PSMB9												Hh Mutants Abrogate Ligand Secretion R-HSA-5387390	1958-06-01	3.04103e-06	2.26388e-05	0	0	17.1854	218.311	PSMA2;PSME1;PSME2;PSMB10;PSMB8;PSMB9																						SCF(Skp2)-mediated Degradation Of P27/P21 R-HSA-187577	1959-05-01	0.0017627	0.0117227	0	0	6.27427	39.7846	UBC;UBA52;PSMB8;SKP1;PSMB9
Androgen receptor signaling pathway WP138	1990-12-01	0.00167079	0.0298887	0	0	2.95588	18.9012	NCOR2;CDC42;JUN;CREB1;BAG1;STAT3;AKT1;RNF6;STUB1;FKBP4;PIAS1;RHOB		Host Interactions Of HIV Factors R-HSA-162909	17/130	5.19865e-12	8.07314e-11	0	0	10.9622	284.826	NPM1;HLA-A;PSMA7;PSMD8;SEM1;PSMA5;PSMB7;PSMB4;PSMB5;UBB;PSMA2;UBC;AP2S1;RPS27A;B2M;UBA52;SLC25A6												Coated Vesicle (GO:0030135)	26/79	1.2e-06	3.17e-05	0	0	3.55605	48.4907	TMED10;STX17;CLTC;CTSZ;PIK3C2A;HSPD1;SNX3;LMAN1;TMED3;TMED2;TMED6;AP1M2;TMED4;SEC31A;TMED9;CCDC115;SORT1;HIP1R;SCAMP1;LMBRD1;NUMB;ERGIC3;ERGIC2;ERGIC1;VAMP2;VAMP3		Innate Immune System R-HSA-168249	45/1035	4.49e-10	6.25e-09	0	0	3.18318	68.5124	CSTB;CD63;DDX3X;HMGB1;SRP14;PSMA7;PYCARD;LGALS3;PSMB4;UBB;IFI16;FTH1;NAPRT;PSMB1;LAMP2;UBC;POLR2F;CD59;RPS27A;B2M;PRSS2;S100A11;CTSC;CTSB;POLR2L;ATP6V0E1;AKR1C1;HLA-B;NME2;HLA-C;CYBA;ISG15;HLA-A;PSMB8;ATOX1;APRT;PSMB9;BST2;SEM1;RAB31;PSMA2;ARPC3;CYSTM1;UBA52;FTL		Stabilization Of P53 R-HSA-69541	1956-07-01	8.18011e-07	9.19835e-06	0	0	15.8636	222.35	PSMA6;PSME1;PSME2;PSMA7;PSMB10;PSMB8;PSMB9												Metabolism Of Polyamines R-HSA-351202	1958-06-01	3.04103e-06	2.26388e-05	0	0	17.1854	218.311	PSMA2;PSME1;PSME2;PSMB10;PSMB8;PSMB9																						Activation Of IRF3/IRF7 Mediated By TBK1/IKK Epsilon R-HSA-936964	2023-03-17	0.00185296	0.0122236	0	0	14.4503	90.9067	UBC;IRF7;UBA52
Serotonin Receptor 4/6/7 and NR3C Signaling WP734	2023-05-19	0.00197269	0.0331977	0	0	6.83648	42.58	ELK4;EGR1;CREB1;GNAS;BRAF		Autodegradation Of E3 Ubiquitin Ligase COP1 R-HSA-349425	1951-12-01	5.60913e-12	8.07314e-11	0	0	22.0943	572.39	PSMD8;PSMA5;SEM1;PSMB7;PSMB4;PSMB5;UBB;PSMA2;UBC;RPS27A;UBA52;PSMA7												Focal Adhesion (GO:0005925)	79/387	2.53e-06	6.3e-05	0	0	1.87331	24.139	RPL4;SCARB2;YWHAE;NCKAP1;ARF1;CD81;USP33;CLTC;ARPC5L;HSPB1;SLC4A2;SYNE2;ACTB;DCAF6;ACTG1;ALCAM;CSRP1;YWHAQ;BSG;ANXA6;DAG1;CAPN2;PPFIA1;FLOT1;ITGB8;FLOT2;CPNE3;CAPN1;PDIA3;MAP2K1;TLE2;PPP1R12A;DST;LMO7;ACTN4;RHOA;RHOB;DNM2;ENAH;CTTN;NUMB;CDC42EP1;EVL;EZR;MAPRE1;ATP6V0C;MAPRE2;CD44;ARF6;CD151;FBLIM1;STX16;ARL2;HACD3;HSP90B1;CDC42;NCSTN;PRKAR2A;PCBP2;PACSIN2;CD99;HSPA9;HSPA8;GSN;HSPA5;SRP68;PARVB;NFASC;HNRNPK;TMEM98;FAT1;HYOU1;KRAS;P4HB;CALR;LAMTOR3;HSPA1B;BCAR1;HSPA1A		Negative Regulation Of NOTCH4 Signaling R-HSA-9604323	1953-11-01	4.75e-10	6.5e-09	0	0	17.0943	366.968	SEM1;PSMB4;UBB;PSMA2;PSMB1;UBC;RPS27A;UBA52;PSMA7;PSMB8;PSMB9		Beta-catenin Independent WNT Signaling R-HSA-3858494	10/142	8.31502e-07	9.19835e-06	0	0	8.52078	119.291	PSMA6;GNG10;GNG5;PSME1;PSME2;PFN1;PSMA7;PSMB10;PSMB8;PSMB9												NIK To Noncanonical NF-kB Signaling R-HSA-5676590	1958-06-01	3.04103e-06	2.26388e-05	0	0	17.1854	218.311	PSMA2;PSME1;PSME2;PSMB10;PSMB8;PSMB9																						Interleukin-1 Family Signaling R-HSA-446652	8/152	0.00191385	0.0125243	0	0	3.78649	23.6983	UBC;HMGB1;UBA52;USP18;N4BP1;PSMB8;SKP1;PSMB9
Endoplasmic reticulum stress response in coronavirus infection WP4861	1947-08-01	0.00206197	0.0331977	0	0	3.93332	24.324	XBP1;MAP1LC3A;HSPA5;PPP1R1A;EIF2AK1;PPP1R16A;EIF2AK2;PPP1R9A		GSK3B And BTRC:CUL1-mediated-degradation Of NFE2L2 R-HSA-9762114	1951-12-01	5.60913e-12	8.07314e-11	0	0	22.0943	572.39	PSMD8;PSMA5;SEM1;PSMB7;PSMB4;PSMB5;UBB;PSMA2;UBC;RPS27A;UBA52;PSMA7												Intracellular Non-Membrane-Bounded Organelle (GO:0043232)	197/1195	4.54e-06	0.000106	0	0	1.4568	17.9234	RPL4;SMARCB1;ZMYND8;NOC2L;ACTB;GOLGA3;HABP4;PDK3;CPNE3;TRIM27;MNX1;CDK5RAP3;TSPYL2;TSPYL1;ESCO1;SCAF11;DNTTIP2;CSNK1D;ACSL3;HDHD3;CCNY;EWSR1;AKAP9;JTB;LETMD1;CLOCK;ATF3;ZNF397;SLBP;SET;MEAF6;DHX9;EPB41;C2CD4A;PPL;RRP7A;EPB41L5;EPB41L1;RAD21;EPB41L3;KIAA0319L;SRPK2;XRCC6;UPF3A;WAPL;SMARCA4;CYLD;C6ORF89;GRB2;MAGED2;RETREG1;TOP2B;CDKN1A;TUT4;PHF1;CLTC;FAF2;HEPACAM2;CTCF;EPB41L4B;AKAP11;PCLO;XPO1;SPIN1;NUDC;DBNL;PARP1;BAZ1B;TERF1;DYNLL2;GNL3;TUBB2A;CTTN;MAPRE1;ERGIC2;PAFAH1B2;RAB7A;SDAD1;SPTY2D1;CENPB;RELA;RBM15B;PNMA1;BCAP31;SUZ12;GSN;UBE2G2;SRP68;MZT1;VMP1;RSL1D1;C18ORF32;TTC3;TARDBP;MPHOSPH8;PNPLA2;NARF;TMEM179B;FMR1;FBXO25;ARID4A;RORA;AUP1;CLU;ACTG1;TXN2;ARHGDIA;OSBP;NUDT16;NBN;MAGI1;SLC30A9;TPM3;SLC30A5;ANXA11;SDHA;ILF2;TUBA4A;EEF1A1;BSCL2;CTDNEP1;ILF3;DKC1;MORF4L2;CMPK1;ANAPC5;SRSF5;SRSF9;UTP23;ARL2;ABHD5;SDCBP;IRAK1;DNAJC21;BRIX1;NLRP1;ZC3H14;CBX5;FUS;CNOT7;SCCPDH;STK24;ZNF655;BRWD1;SNAP25;ACADVL;DYRK2;NUMA1;CHD7;HMGB2;HSPB1;CHD3;PTBP1;RBM4;CAPZB;SUMO1;UBTF;BUD23;LRRFIP1;PPP1R12A;VPS13C;DDX56;SHROOM3;UTP18;CKAP4;ETV6;DNAJC2;PPM1B;AOPEP;C1D;GAPDH;DDX27;ROCK1;ROCK2;DCTN1;PNKP;NRXN1;DCTN3;ASAP1;ADD3;REPIN1;VPS51;MXI1;TRA2A;DNAJB9;HNRNPA1;NOP58;TAF15;DEK;CDC42BPA;YY1AP1;PINK1;KLF6;NOVA1;SCD;RAB18;P4HB		HIV Infection R-HSA-162906	20/229	5.78e-10	7.31e-09	0	0	6.38363	135.788	HLA-A;PSMA7;PSMB8;PSMB9;SEM1;PSMB4;UBB;PSMA2;PSMB1;UBC;NMT1;AP2S1;POLR2F;ELOB;RPS27A;B2M;UBA52;VPS28;CHMP5;POLR2L		Signaling By NOTCH4 R-HSA-9013694	1981-08-01	8.32665e-07	9.19835e-06	0	0	12.2232	171.108	PSMA6;PSME1;PSME2;PSMA7;PSMB10;PSMB8;RBX1;PSMB9												Switching Of Origins To A Post-Replicative State R-HSA-69052	1990-07-01	3.10919e-06	2.27845e-05	0	0	12.6365	160.246	PSMA2;PSME1;PSME2;PSMB10;PSMB8;RBX1;PSMB9																						Dectin-1 Mediated Noncanonical NF-kB Signaling R-HSA-5607761	1961-05-01	0.00204522	0.0132777	0	0	6.04957	37.4605	UBC;UBA52;PSMB8;SKP1;PSMB9
Mechanoregulation and pathology of YAP/TAZ via Hippo and non-Hippo mechanisms WP4534	1947-08-01	0.00206197	0.0331977	0	0	3.93332	24.324	MAPK10;MAPK9;YWHAQ;ITGB8;PAK3;MAP4K5;ACTB;ACTG1		Ubiquitin Mediated Degradation Of Phosphorylated Cdc25A R-HSA-69601	1951-12-01	5.60913e-12	8.07314e-11	0	0	22.0943	572.39	PSMD8;PSMA5;SEM1;PSMB7;PSMB4;PSMB5;UBB;PSMA2;UBC;RPS27A;UBA52;PSMA7												Cell-Substrate Junction (GO:0030055)	79/395	5.66e-06	0.000125	0	0	1.82504	22.049	RPL4;SCARB2;YWHAE;NCKAP1;ARF1;CD81;USP33;CLTC;ARPC5L;HSPB1;SLC4A2;SYNE2;ACTB;DCAF6;ACTG1;ALCAM;CSRP1;YWHAQ;BSG;ANXA6;DAG1;CAPN2;PPFIA1;FLOT1;ITGB8;FLOT2;CPNE3;CAPN1;PDIA3;MAP2K1;TLE2;PPP1R12A;DST;LMO7;ACTN4;RHOA;RHOB;DNM2;ENAH;CTTN;NUMB;CDC42EP1;EVL;EZR;MAPRE1;ATP6V0C;MAPRE2;CD44;ARF6;CD151;FBLIM1;STX16;ARL2;HACD3;HSP90B1;CDC42;NCSTN;PRKAR2A;PCBP2;PACSIN2;CD99;HSPA9;HSPA8;GSN;HSPA5;SRP68;PARVB;NFASC;HNRNPK;TMEM98;FAT1;HYOU1;KRAS;P4HB;CALR;LAMTOR3;HSPA1B;BCAR1;HSPA1A		AUF1 (hnRNP D0) Binds And Destabilizes mRNA R-HSA-450408	1954-11-01	5.89e-10	7.31e-09	0	0	16.6959	354.844	SEM1;PSMB4;UBB;PSMA2;PSMB1;UBC;RPS27A;UBA52;PSMA7;PSMB8;PSMB9		Hh Mutants Abrogate Ligand Secretion R-HSA-5387390	1958-07-01	1.04414e-06	1.1018e-05	0	0	15.2399	209.889	PSMA6;PSME1;PSME2;PSMA7;PSMB10;PSMB8;PSMB9												SCF(Skp2)-mediated Degradation Of P27/P21 R-HSA-187577	1959-06-01	3.36608e-06	2.39195e-05	0	0	16.8603	212.469	PSMA2;PSME1;PSME2;PSMB10;PSMB8;PSMB9																						MAPK6/MAPK4 Signaling R-HSA-5687128	1990-06-01	0.00216154	0.0139043	0	0	4.84948	29.7609	DNAJB1;JUN;UBC;UBA52;PSMB8;PSMB9
G Protein Signaling Pathways WP35	1993-12-01	0.0022179	0.0345562	0	0	2.84595	17.3921	GNAO1;GNG10;PRKAR1A;GNG4;GNA11;AKAP9;GNB1;GNAS;GNB5;PRKACB;CALM2;GNAI2		Ubiquitin-dependent Degradation Of Cyclin D R-HSA-75815	1951-12-01	5.60913e-12	8.07314e-11	0	0	22.0943	572.39	PSMD8;PSMA5;SEM1;PSMB7;PSMB4;PSMB5;UBB;PSMA2;UBC;RPS27A;UBA52;PSMA7												Cytoplasmic Stress Granule (GO:0010494)	24/76	6.86e-06	0.000144	0	0	3.34305	39.7466	DDX6;TIA1;YTHDF1;YTHDF2;ROCK1;FMR1;CIRBP;YBX1;ZFAND1;LARP1B;HIPK2;TIAL1;ATXN2L;RBM4;LARP1;HNRNPK;DHX36;HABP4;G3BP2;EIF4E;LSM14A;KPNB1;EIF3B;EIF4G1		Degradation Of AXIN R-HSA-4641257	1954-11-01	5.89e-10	7.31e-09	0	0	16.6959	354.844	SEM1;PSMB4;UBB;PSMA2;PSMB1;UBC;RPS27A;UBA52;PSMA7;PSMB8;PSMB9		Metabolism Of Polyamines R-HSA-351202	1958-07-01	1.04414e-06	1.1018e-05	0	0	15.2399	209.889	PSMA6;PSME1;PSME2;PSMA7;PSMB10;PSMB8;PSMB9												Role Of GTSE1 In G2/M Progression After G2 Checkpoint R-HSA-8852276	1959-06-01	3.36608e-06	2.39195e-05	0	0	16.8603	212.469	PSMA2;PSME1;PSME2;PSMB10;PSMB8;PSMB9																						MAP Kinase Activation R-HSA-450294	1962-05-01	0.00219824	0.0139043	0	0	5.94313	36.3726	JUN;UBC;FOS;UBA52;SKP1
Rett syndrome causing genes WP4312	1948-08-01	0.00236819	0.0357449	0	0	3.83478	23.1837	NCOR2;GNAO1;HDAC5;STXBP1;GPS2;BRAF;TBL1X;SYNE2		Vpu Mediated Degradation Of CD4 R-HSA-180534	1951-12-01	5.60913e-12	8.07314e-11	0	0	22.0943	572.39	PSMD8;PSMA5;SEM1;PSMB7;PSMB4;PSMB5;UBB;PSMA2;UBC;RPS27A;UBA52;PSMA7												Vesicle Coat (GO:0030120)	15/37	1.27e-05	0.000243	0	0	4.92871	55.5495	COPA;PEF1;COPB1;PDCD6;CLTB;CLINT1;COPZ1;EPN1;EPN2;NECAP1;TMED3;COPG1;SEC24D;SEC23B;SEC31A		FBXL7 Down-Regulates AURKA During Mitotic Entry And In Early Mitosis R-HSA-8854050	1954-11-01	5.89e-10	7.31e-09	0	0	16.6959	354.844	SEM1;PSMB4;UBB;PSMA2;PSMB1;UBC;RPS27A;UBA52;PSMA7;PSMB8;PSMB9		NIK To Noncanonical NF-kB Signaling R-HSA-5676590	1958-07-01	1.04414e-06	1.1018e-05	0	0	15.2399	209.889	PSMA6;PSME1;PSME2;PSMA7;PSMB10;PSMB8;PSMB9												Defective CFTR Causes Cystic Fibrosis R-HSA-5678895	1960-06-01	3.71885e-06	2.6032e-05	0	0	16.5472	206.875	PSMA2;PSME1;PSME2;PSMB10;PSMB8;PSMB9																						Assembly Of HIV Virion R-HSA-175474	2023-03-18	0.00219945	0.0139043	0	0	13.4863	82.5301	UBC;PPIA;UBA52
Galanin receptor pathway WP4970	2023-05-21	0.00317769	0.0436754	0	0	5.98129	34.402	POMC;CREB1;FOS;VAMP2;VEGFA		Regulation Of Apoptosis R-HSA-169911	1952-12-01	7.19976e-12	1.01807e-10	0	0	21.5409	552.674	PSMD8;PSMA5;SEM1;PSMB7;PSMB4;PSMB5;UBB;PSMA2;UBC;RPS27A;UBA52;PSMA7												Lytic Vacuole (GO:0000323)	50/223	1.29e-05	0.000243	0	0	2.10157	23.6601	CLTC;CTSZ;IFI30;CLU;CTSS;TIAL1;LAPTM4B;LAMP1;NAGLU;SMPD1;IDS;MFSD1;VPS35;CTSF;CHID1;ARSA;GAA;SLC2A13;RNASET2;VPS13C;STX7;ATP6AP2;TOM1L1;RNF167;RRAGA;RRAGD;VAMP4;PCYOX1;RAB7A;ASAH1;WDR45B;VPS4A;SNX1;NEU1;DRAM2;LDLR;CTSA;HSPA8;ABCA5;SORT1;FUCA1;HPS4;GLMP;SYT7;SYT11;SNX14;RAB12;PPT1;OCIAD1;ITM2C		Regulation Of RUNX3 Expression And Activity R-HSA-8941858	1954-11-01	5.89e-10	7.31e-09	0	0	16.6959	354.844	SEM1;PSMB4;UBB;PSMA2;PSMB1;UBC;RPS27A;UBA52;PSMA7;PSMB8;PSMB9		G2/M Transition R-HSA-69275	11/182	1.06815e-06	1.11056e-05	0	0	7.26235	99.8543	PSMA6;HSP90AA1;TUBA1A;PSME1;PSME2;OPTN;PSMA7;PSMB10;PSMB8;RBX1;PSMB9												Dectin-1 Mediated Noncanonical NF-kB Signaling R-HSA-5607761	1961-06-01	4.10114e-06	2.81447e-05	0	0	16.2455	201.513	PSMA2;PSME1;PSME2;PSMB10;PSMB8;PSMB9																						HIV Infection R-HSA-162906	10/229	0.00220972	0.0139043	0	0	3.12201	19.0907	NPM1;UBC;HLA-A;SLC25A5;UBA52;PPIA;PSMB8;SKP1;PSMB9;CHMP5
Glycerophospholipid Biosynthetic Pathway WP2533	2023-06-30	0.00320542	0.0436754	0	0	4.78784	27.4961	CHKB;CHPT1;LPIN1;CRLS1;LPIN2;CDS2		Negative Regulation Of NOTCH4 Signaling R-HSA-9604323	1953-12-01	9.18944e-12	1.25537e-10	0	0	21.0144	534.039	PSMD8;PSMA5;SEM1;PSMB7;PSMB4;PSMB5;UBB;PSMA2;UBC;RPS27A;UBA52;PSMA7												Cytoplasmic Vesicle Lumen (GO:0060205)	31/115	1.34e-05	0.000243	0	0	2.67598	30.0206	GPI;PCSK1;HSP90AB1;CAB39;ROCK1;C1ORF35;C3;PSMD6;COMMD9;PSMD2;PSMD3;GYG1;HSPA8;XRCC6;HSP90AA1;DBNL;GSN;IDH1;PGAM1;EEF2;NFKB1;DERA;EEF1A1;POMC;PFKL;PKM;PSMC3;IMPDH2;CSNK2B;PPIE;PAFAH1B2		SCF-beta-TrCP Mediated Degradation Of Emi1 R-HSA-174113	1954-11-01	5.89e-10	7.31e-09	0	0	16.6959	354.844	SEM1;PSMB4;UBB;PSMA2;PSMB1;UBC;RPS27A;UBA52;PSMA7;PSMB8;PSMB9		Degradation Of Beta-Catenin By Destruction Complex R-HSA-195253	1984-08-01	1.10227e-06	1.12943e-05	0	0	11.7389	161.036	PSMA6;PSME1;PSME2;PSMA7;PSMB10;PSMB8;RBX1;PSMB9												Negative Regulators Of DDX58/IFIH1 Signaling R-HSA-936440	1935-05-01	4.1407e-06	2.81447e-05	0	0	24.6654	305.719	HERC5;IFIH1;TRIM25;UBE2L6;ISG15																						Cytosolic Sensors Of Pathogen-Associated DNA R-HSA-1834949	1963-05-01	0.00235943	0.0147329	0	0	5.84037	35.3303	UBC;IRF7;CTNNB1;UBA52;TRIM56
Chromosomal and microsatellite instability in colorectal cancer WP4216	1973-10-01	0.00324298	0.0436754	0	0	3.04595	17.4571	SMAD2;MAPK10;MAPK9;JUN;AKT1;CYCS;BRAF;FOS;RALGDS;APPL1		Vif-mediated Degradation Of APOBEC3G R-HSA-180585	1953-12-01	9.18944e-12	1.25537e-10	0	0	21.0144	534.039	PSMD8;PSMA5;SEM1;PSMB7;PSMB4;PSMB5;UBB;PSMA2;UBC;RPS27A;UBA52;PSMA7												npBAF Complex (GO:0071564)	2023-08-12	1.53e-05	0.000264	0	0	14.4307	160.023	SMARCE1;SMARCC1;SMARCB1;SMARCC2;PHF10;ACTL6A;ARID1B;SMARCA4		Degradation Of DVL R-HSA-4641258	1955-11-01	7.26e-10	8.74e-09	0	0	16.3156	343.347	SEM1;PSMB4;UBB;PSMA2;PSMB1;UBC;RPS27A;UBA52;PSMA7;PSMB8;PSMB9		SCF(Skp2)-mediated Degradation Of P27/P21 R-HSA-187577	1959-07-01	1.17551e-06	1.18454e-05	0	0	14.9461	204.071	PSMA6;PSME1;PSME2;PSMA7;PSMB10;PSMB8;PSMB9												Asymmetric Localization Of PCP Proteins R-HSA-4608870	1962-06-01	4.51477e-06	3.0249e-05	0	0	15.9546	196.372	PSMA2;PSME1;PSME2;PSMB10;PSMB8;PSMB9																						Transcriptional Regulation By TP53 R-HSA-3700989	13/354	0.00242625	0.0150354	0	0	2.61779	15.7628	COX8A;JUN;BTG2;NPM1;PTEN;FOS;COX7C;NDRG1;PML;RBBP4;UBC;MDM4;UBA52
Pathways in clear cell renal cell carcinoma WP4018	1985-11-01	0.00325531	0.0436754	0	0	2.85372	16.3446	ACLY;PFKL;TPI1;PKM;FASN;STAT3;BHLHE41;PGK1;AKT1;ENO2;VEGFA		AUF1 (hnRNP D0) Binds And Destabilizes mRNA R-HSA-450408	1954-12-01	1.16658e-11	1.46916e-10	0	0	20.513	516.403	PSMD8;PSMA5;SEM1;PSMB7;PSMB4;PSMB5;UBB;PSMA2;UBC;RPS27A;UBA52;PSMA7												Endosome Membrane (GO:0010008)	72/361	1.59e-05	0.000264	0	0	1.81619	20.0646	SCARB2;TFRC;RNF13;CLTC;SNX10;SCAMP5;SCAMP4;LAPTM4B;PIP4P2;LAPTM4A;PIP4P1;LAMP1;KIF13A;ANXA6;PMEPA1;VPS35;VPS36;WLS;APPL1;PDIA3;USP8;STARD3NL;ATP6AP1;APLP2;SLC11A2;ATP6AP2;VPS37A;WIPI1;SCAMP1;SLC39A14;RHOB;RNF167;TMBIM1;ATP6V0D1;ATP6V0C;OPTN;ARF6;RAB7A;VAMP3;PXK;RAB5B;VPS4A;PLD3;TMEM165;APH1A;SNX3;GGA1;NCSTN;SNX1;IRAK1;PACSIN2;ATP6V0E2;LDLR;ATP6V0A1;VTI1B;RAB4A;TMEM30A;SORT1;INSR;AP3D1;SORL1;RAB11A;RAB11B;BAIAP3;MYO1B;SNX17;RAB12;PLEKHM2;TAB2;UBA1;LAMTOR3;RAB5A		Hh Mutants Are Degraded By ERAD R-HSA-5362768	1955-11-01	7.26e-10	8.74e-09	0	0	16.3156	343.347	SEM1;PSMB4;UBB;PSMA2;PSMB1;UBC;RPS27A;UBA52;PSMA7;PSMB8;PSMB9		Mitotic G2-G2/M Phases R-HSA-453274	11/184	1.18957e-06	1.18454e-05	0	0	7.17766	97.9171	PSMA6;HSP90AA1;TUBA1A;PSME1;PSME2;OPTN;PSMA7;PSMB10;PSMB8;RBX1;PSMB9												HIV Infection R-HSA-162906	10/229	4.67455e-06	3.08784e-05	0	0	6.95267	85.3328	PSMA2;PSME1;PSME2;HLA-A;B2M;PSMB10;PSMB8;RBX1;CHMP5;PSMB9																						NGF-stimulated Transcription R-HSA-9031628	1939-04-01	0.0025408	0.0154259	0	0	7.72509	46.1595	EGR1;JUND;FOSB;FOS
										Degradation Of AXIN R-HSA-4641257	1954-12-01	1.16658e-11	1.46916e-10	0	0	20.513	516.403	PSMD8;PSMA5;SEM1;PSMB7;PSMB4;PSMB5;UBB;PSMA2;UBC;RPS27A;UBA52;PSMA7												Cytoplasmic Vesicle Membrane (GO:0030659)	76/389	1.99e-05	0.000317	0	0	1.77062	19.1646	SCARB2;TFRC;TMEM179B;SPPL2A;ICA1;CLU;SPPL3;PKD1;LAMP1;KIF13A;PMEPA1;VPS35;KIF1B;WLS;APPL1;ATP6AP1;APLP2;SLC30A5;ATP6AP2;AP1B1;VPS37A;WIPI1;RHOA;RHOB;DNM2;TMBIM1;VOPP1;ATP6V0D1;ATP6V0C;VAMP2;CD44;RAB7A;CAMK2B;RAB1A;RAB5B;TMED10;COPB1;VPS4A;TMEM165;APH1A;SNX3;GGA1;NCSTN;ZNRF2;SNX1;IRAK1;RAB26;RAB6A;ATP6V0E2;LDLR;AP1M2;GRIA3;ATP6V0A1;WNT4;CD74;RAB4A;PTPRN2;SORT1;INSR;AP3D1;SORL1;RAB11A;GNAO1;DIAPH1;MYO1B;APPBP2;SNX17;RAB18;PLEKHM2;SPIRE1;GOPC;TAB2;UBA1;PAM;LAMTOR3;RAB5A		Stabilization Of P53 R-HSA-69541	1956-11-01	8.9e-10	1.06e-08	0	0	15.9522	332.433	SEM1;PSMB4;UBB;PSMA2;PSMB1;UBC;RPS27A;UBA52;PSMA7;PSMB8;PSMB9		Hedgehog On State R-HSA-5632684	1985-08-01	1.20726e-06	1.18546e-05	0	0	11.5859	157.883	PSMA6;PSME1;PSME2;PSMA7;PSMB10;PSMB8;RBX1;PSMB9												Autodegradation Of Cdh1 By Cdh1:APC/C R-HSA-174084	1963-06-01	4.9617e-06	3.23199e-05	0	0	15.6739	191.438	PSMA2;PSME1;PSME2;PSMB10;PSMB8;PSMB9																						Oxidative Stress Induced Senescence R-HSA-2559580	1993-06-01	0.00255117	0.0154259	0	0	4.68154	27.9544	JUN;RBBP4;UBC;MDM4;FOS;UBA52
										FBXL7 Down-Regulates AURKA During Mitotic Entry And In Early Mitosis R-HSA-8854050	1954-12-01	1.16658e-11	1.46916e-10	0	0	20.513	516.403	PSMD8;PSMA5;SEM1;PSMB7;PSMB4;PSMB5;UBB;PSMA2;UBC;RPS27A;UBA52;PSMA7												Intracellular Organelle Lumen (GO:0070013)	145/856	2.15e-05	0.00033	0	0	1.49649	16.0803	ERO1A;ERO1B;APP;NARF;NUDT2;TXN2;PSMD6;ABHD10;PSMD2;PSMD3;DAG1;LONP1;PDK4;PDK3;CAPN1;GYG1;GOLGA7;KCMF1;PDIA3;GSTK1;ARSA;APLP2;ILF2;JMJD8;PDIA6;EEF1A1;ACLY;PPA2;CSNK2B;DNAJB11;MTHFD2L;ERP29;PPIE;KPNB1;SDC4;ARL2;FOXO3;HSP90B1;C3;TGOLN2;PRDX3;DGUOK;HSPH1;COMMD9;ESD;LTA4H;ARSD;TXNDC5;WNT4;HSPA9;HSPA8;XRCC6;HSPA5;INSR;IDH1;GOT2;TMEM132A;MTHFS;PYCR2;EEF2;DERA;ARL2BP;DNAJC10;HYOU1;ACO2;CALR;CDK13;GPI;ACADVL;HSP90AB1;HIBADH;PODXL2;CTSZ;C1ORF35;PRSS23;CTSS;SYNE2;FASTK;TIMP2;IDH3B;MUC13;SDF4;QSOX1;ME2;SPTAN1;PGM1;HIBCH;IDH3A;ARG2;HSP90AA1;DBNL;PGAM1;RNASET2;SUMF2;COASY;CKAP4;DNAJC3;SMDT1;PKM;IVD;CANX;DLD;PAFAH1B2;BCAT2;ASAH1;CAB39;NAXE;POLDIP2;ETFDH;FURIN;PPM1K;PDHB;HSD17B8;HSPD1;CST3;ERLEC1;ATP5F1A;MUC1;ATP5F1B;IARS2;MBTPS1;GSN;GOLM1;MDH2;MMAB;GSR;PDAP1;SOD2;ATP5F1C;SOD1;KTN1;BCKDK;TSPAN15;ERP44;PFKL;SUCLA2;PSMC3;IMPDH2;MGAT4A;QPCT;P4HB;ACTR10;HSPA1B;PNPLA2;HSPA1A		Cellular Response To Hypoxia R-HSA-1234174	1973-12-01	1.32e-09	1.51e-08	0	0	12.8702	263.122	SEM1;PSMB4;UBB;PSMA2;PSMB1;UBC;ELOB;RPS27A;UBA52;PSMA7;PSMB8;PSMB9		Defective CFTR Causes Cystic Fibrosis R-HSA-5678895	1960-07-01	1.32045e-06	1.25257e-05	0	0	14.6633	198.506	PSMA6;PSME1;PSME2;PSMA7;PSMB10;PSMB8;PSMB9												Hedgehog Ligand Biogenesis R-HSA-5358346	1964-06-01	5.44391e-06	3.48429e-05	0	0	15.4029	186.699	PSMA2;PSME1;PSME2;PSMB10;PSMB8;PSMB9																						Listeria Monocytogenes Entry Into Host Cells R-HSA-8876384	2023-03-19	0.00258355	0.0154259	0	0	12.6428	75.3331	UBC;CTNNB1;UBA52
										Regulation Of RUNX3 Expression And Activity R-HSA-8941858	1954-12-01	1.16658e-11	1.46916e-10	0	0	20.513	516.403	PSMD8;PSMA5;SEM1;PSMB7;PSMB4;PSMB5;UBB;PSMA2;UBC;RPS27A;UBA52;PSMA7												Postsynaptic Recycling Endosome (GO:0098837)	2023-05-05	2.7e-05	0.000398	0	0	87795	923627	GRIPAP1;STX12;RAB4A;ZDHHC2;RAB11A		Hh Mutants Abrogate Ligand Secretion R-HSA-5387390	1958-11-01	1.32e-09	1.51e-08	0	0	15.2719	312.191	SEM1;PSMB4;UBB;PSMA2;PSMB1;UBC;RPS27A;UBA52;PSMA7;PSMB8;PSMB9		Cellular Responses To Stimuli R-HSA-8953897	22/736	1.32577e-06	1.25257e-05	0	0	3.61071	48.8656	COX7B;HSP90AA1;HSBP1;STAT3;HIGD1A;NFKB1;PSMB10;PSMA7;PSMB8;ATOX1;RBX1;PSMB9;DNAJA1;PSMA6;MT2A;CAPZB;ID1;PSME1;PSME2;COX14;STAP2;RPL28												Hedgehog Off State R-HSA-5610787	1998-07-01	5.49759e-06	3.48429e-05	0	0	11.521	139.533	PSMA2;PSME1;PSME2;PSMB10;PSMB8;RBX1;PSMB9																						Nicotinamide Salvaging R-HSA-197264	2023-03-19	0.00258355	0.0154259	0	0	12.6428	75.3331	PARP10;PARP14;PARP9
										SCF-beta-TrCP Mediated Degradation Of Emi1 R-HSA-174113	1954-12-01	1.16658e-11	1.46916e-10	0	0	20.513	516.403	PSMD8;PSMA5;SEM1;PSMB7;PSMB4;PSMB5;UBB;PSMA2;UBC;RPS27A;UBA52;PSMA7												Mitochondrial Membrane (GO:0031966)	98/540	3.29e-05	0.000468	0	0	1.61979	16.7184	ATF2;MTCH2;MICOS13;PHB2;CLU;TOMM22;MPC1;SLC39A9;MPV17;TMEM14B;BNIP3L;SLC30A9;ACSL1;MRPS18B;TOMM34;SDHC;ACSL3;SDHA;SDHB;AFG3L2;GNPAT;DNAJC30;VDAC2;VDAC1;DAP3;NDUFB11;MRPL12;FOXO3;HIGD1A;APOO;RHOT2;RHOT1;COX11;NDUFV3;NDUFV2;COA3;MOAP1;FIS1;COQ9;MRPL23;MRPL24;CRLS1;MAVS;UQCRQ;SPIRE1;CYCS;SFXN1;BCL2L1;CDS2;COX20;SLC25A1;ACADVL;MCUB;ECSIT;MRPL4;MRPL3;NGRN;TIMM17B;DNM1L;TOMM70;VPS13C;NME4;COASY;NIPSNAP2;QTRT1;IMMP1L;SMDT1;MICU2;SLC25A4;NDUFB9;TOMM40;ETFDH;SPG7;MFF;COX5A;PARL;HSPD1;SLC25A29;ATP5F1A;ATP5F1B;TMEM65;CYB5B;PTCD3;NDUFA7;NDUFA6;NDUFA5;NDUFA3;BNIP3;SQOR;SYNJ2BP;ATP5F1C;TTC19;SLC25A37;PINK1;ATP5PO;KRAS;LPIN1;SLC25A33		NIK To Noncanonical NF-kB Signaling R-HSA-5676590	1958-11-01	1.32e-09	1.51e-08	0	0	15.2719	312.191	SEM1;PSMB4;UBB;PSMA2;PSMB1;UBC;RPS27A;UBA52;PSMA7;PSMB8;PSMB9		TCR Signaling R-HSA-202403	9/116	1.32875e-06	1.25257e-05	0	0	9.41865	127.446	NFKBIA;PSMA6;PSME1;PSME2;NFKB1;PSMA7;PSMB10;PSMB8;PSMB9												p53-Dependent G1 DNA Damage Response R-HSA-69563	1965-06-01	5.96349e-06	3.72917e-05	0	0	15.1411	182.145	PSMA2;PSME1;PSME2;PSMB10;PSMB8;PSMB9																						Regulation Of TP53 Activity Thru Methylation R-HSA-6804760	2023-03-19	0.00258355	0.0154259	0	0	12.6428	75.3331	UBC;MDM4;UBA52
										KEAP1-NFE2L2 Pathway R-HSA-9755511	15/100	1.26327e-11	1.56645e-10	0	0	12.7821	320.763	NQO1;TALDO1;PSMA7;PSMD8;SEM1;PSMA5;PSMB7;PSMB4;PSMB5;UBB;PSMA2;PRDX1;UBC;RPS27A;UBA52												RISC Complex (GO:0016442)	2023-08-13	3.55e-05	0.000487	0	0	11.5439	118.294	DDX6;AGO3;DHX9;PRKRA;AGO2;DICER1;EIF4E;TNRC6A		Neutrophil Degranulation R-HSA-6798695	28/468	1.38e-09	1.54e-08	0	0	4.31293	87.9943	CSTB;CD63;DDX3X;HMGB1;SRP14;PYCARD;LGALS3;FTH1;NAPRT;PSMB1;LAMP2;CD59;B2M;PRSS2;S100A11;CTSC;CTSB;HLA-B;NME2;HLA-C;CYBA;HLA-A;APRT;BST2;RAB31;PSMA2;CYSTM1;FTL		Dectin-1 Mediated Noncanonical NF-kB Signaling R-HSA-5607761	1961-07-01	1.48005e-06	1.37684e-05	0	0	14.3911	193.178	PSMA6;PSME1;PSME2;PSMA7;PSMB10;PSMB8;PSMB9												KEAP1-NFE2L2 Pathway R-HSA-9755511	7/100	6.28825e-06	3.88051e-05	0	0	11.2721	135.004	PSMA2;PSME1;PSME2;PSMB10;PSMB8;RBX1;PSMB9																						p53-Dependent G1 DNA Damage Response R-HSA-69563	1965-05-01	0.00270735	0.0160479	0	0	5.64511	33.3727	UBC;MDM4;UBA52;PSMB8;PSMB9
										Degradation Of DVL R-HSA-4641258	1955-12-01	1.47328e-11	1.77234e-10	0	0	20.035	499.691	PSMD8;PSMA5;SEM1;PSMB7;PSMB4;PSMB5;UBB;PSMA2;UBC;RPS27A;UBA52;PSMA7												Tertiary Granule (GO:0070820)	38/162	4.83e-05	0.000641	0	0	2.22346	22.0975	SNAP25;ASAH1;TMEM179B;COPB1;STXBP2;PRCP;CLU;CTSS;CST3;LAMP1;STBD1;TIMP2;ENPP4;QSOX1;LTA4H;GOLGA7;SPTAN1;PGM1;ATP6V0A1;DSP;HGSNAT;PTPRN2;DBNL;IDH1;GAA;STX7;ATP6AP2;NBEAL2;ATP11A;ILF2;RHOA;DIAPH1;NFASC;QPCT;CD47;ATP6V0C;LAMTOR3;ARL8A		Degradation Of GLI1 By Proteasome R-HSA-5610780	1959-11-01	1.61e-09	1.68e-08	0	0	14.9529	302.794	SEM1;PSMB4;UBB;PSMA2;PSMB1;UBC;RPS27A;UBA52;PSMA7;PSMB8;PSMB9		PCP/CE Pathway R-HSA-4086400	1988-08-01	1.57487e-06	1.42748e-05	0	0	11.1497	148.975	PSMA6;PSME1;PSME2;PFN1;PSMA7;PSMB10;PSMB8;PSMB9												Activation Of NF-kappaB In B Cells R-HSA-1169091	1966-06-01	6.52262e-06	3.97287e-05	0	0	14.888	177.766	PSMA2;PSME1;PSME2;PSMB10;PSMB8;PSMB9																						Activation Of NF-kappaB In B Cells R-HSA-1169091	1966-05-01	0.00289457	0.0170342	0	0	5.55229	32.4527	UBC;UBA52;PSMB8;SKP1;PSMB9
										Hh Mutants Are Degraded By ERAD R-HSA-5362768	1955-12-01	1.47328e-11	1.77234e-10	0	0	20.035	499.691	PSMD8;PSMA5;SEM1;PSMB7;PSMB4;PSMB5;UBB;PSMA2;UBC;RPS27A;UBA52;PSMA7												Lysosomal Lumen (GO:0043202)	24/86	6.69e-05	0.000852	0	0	2.80225	26.9355	SCARB2;CHID1;CTSA;ARSA;CD74;HSPA8;HSP90AA1;ASAH1;SDC4;HEXB;GAA;FUCA1;HEXA;IFI30;CTSS;PLD3;NAGLU;SMPD1;NEU1;PPT1;IDS;CTSF;GYG1;TXNDC5		Degradation Of GLI2 By Proteasome R-HSA-5610783	1959-11-01	1.61e-09	1.68e-08	0	0	14.9529	302.794	SEM1;PSMB4;UBB;PSMA2;PSMB1;UBC;RPS27A;UBA52;PSMA7;PSMB8;PSMB9		Regulation Of mRNA Stability By Proteins That Bind AU-rich Elements R-HSA-450531	1988-08-01	1.57487e-06	1.42748e-05	0	0	11.1497	148.975	PSMA6;YWHAB;PSME1;PSME2;PSMA7;PSMB10;PSMB8;PSMB9												APC/C:Cdc20 Mediated Degradation Of Securin R-HSA-174154	1967-06-01	7.12355e-06	4.17618e-05	0	0	14.6432	173.552	PSMA2;PSME1;PSME2;PSMB10;PSMB8;PSMB9																						Chaperone Mediated Autophagy R-HSA-9613829	2023-03-20	0.00300656	0.0175669	0	0	11.8985	69.0939	LAMP2;UBC;UBA52
										Stabilization Of P53 R-HSA-69541	1956-12-01	1.85141e-11	2.19446e-10	0	0	19.5786	483.837	PSMD8;PSMA5;SEM1;PSMB7;PSMB4;PSMB5;UBB;PSMA2;UBC;RPS27A;UBA52;PSMA7												Sin3 Complex (GO:0016580)	2023-10-21	7.07e-05	0.000852	0	0	6.56221	62.7194	MORF4L1;HDAC2;ING2;BRMS1;CSNK2A1;HDAC1;ARID4B;RBBP7;SINHCAF;SUDS3		GLI3 Is Processed To GLI3R By Proteasome R-HSA-5610785	1959-11-01	1.61e-09	1.68e-08	0	0	14.9529	302.794	SEM1;PSMB4;UBB;PSMA2;PSMB1;UBC;RPS27A;UBA52;PSMA7;PSMB8;PSMB9		Transcriptional Regulation By RUNX2 R-HSA-8878166	9/119	1.64626e-06	1.46304e-05	0	0	9.16038	121.989	PSMA6;STAT1;PSME1;PSME2;PSMA7;PSMB10;PSMB8;RBX1;PSMB9												Regulation Of PTEN Stability And Activity R-HSA-8948751	1967-06-01	7.12355e-06	4.17618e-05	0	0	14.6432	173.552	PSMA2;PSME1;PSME2;PSMB10;PSMB8;PSMB9																						G1/S DNA Damage Checkpoints R-HSA-69615	1967-05-01	0.00309097	0.0178057	0	0	5.46246	31.569	UBC;MDM4;UBA52;PSMB8;PSMB9
										Hh Mutants Abrogate Ligand Secretion R-HSA-5387390	1958-12-01	2.88266e-11	3.31918e-10	0	0	18.7255	454.462	PSMD8;PSMA5;SEM1;PSMB7;PSMB4;PSMB5;UBB;PSMA2;UBC;RPS27A;UBA52;PSMA7												Sin3-type Complex (GO:0070822)	2023-10-21	7.07e-05	0.000852	0	0	6.56221	62.7194	MORF4L1;HDAC2;ING2;BRMS1;CSNK2A1;HDAC1;ARID4B;RBBP7;SINHCAF;SUDS3		SCF(Skp2)-mediated Degradation Of P27/P21 R-HSA-187577	1959-11-01	1.61e-09	1.68e-08	0	0	14.9529	302.794	SEM1;PSMB4;UBB;PSMA2;PSMB1;UBC;RPS27A;UBA52;PSMA7;PSMB8;PSMB9		Asymmetric Localization Of PCP Proteins R-HSA-4608870	1962-07-01	1.65549e-06	1.46304e-05	0	0	14.1287	188.073	PSMA6;PSME1;PSME2;PSMA7;PSMB10;PSMB8;PSMB9												G1/S DNA Damage Checkpoints R-HSA-69615	1967-06-01	7.12355e-06	4.17618e-05	0	0	14.6432	173.552	PSMA2;PSME1;PSME2;PSMB10;PSMB8;PSMB9																						Regulation Of PTEN Stability And Activity R-HSA-8948751	1967-05-01	0.00309097	0.0178057	0	0	5.46246	31.569	UBC;PTEN;UBA52;PSMB8;PSMB9
										NIK To Noncanonical NF-kB Signaling R-HSA-5676590	1958-12-01	2.88266e-11	3.31918e-10	0	0	18.7255	454.462	PSMD8;PSMA5;SEM1;PSMB7;PSMB4;PSMB5;UBB;PSMA2;UBC;RPS27A;UBA52;PSMA7												SWI/SNF Complex (GO:0016514)	2023-12-29	7.42e-05	0.000869	0	0	5.09781	48.4723	SMARCE1;SS18;SMARCD2;PBRM1;SMARCC1;SMARCB1;SMARCC2;PHF10;BCL7B;ACTL6A;ARID1B;SMARCA4		Role Of GTSE1 In G2/M Progression After G2 Checkpoint R-HSA-8852276	1959-11-01	1.61e-09	1.68e-08	0	0	14.9529	302.794	SEM1;PSMB4;UBB;PSMA2;PSMB1;UBC;RPS27A;UBA52;PSMA7;PSMB8;PSMB9		Autodegradation Of Cdh1 By Cdh1:APC/C R-HSA-174084	1963-07-01	1.84798e-06	1.61197e-05	0	0	13.8757	183.179	PSMA6;PSME1;PSME2;PSMA7;PSMB10;PSMB8;PSMB9												Nicotinamide Salvaging R-HSA-197264	2023-04-19	7.98517e-06	4.62351e-05	0	0	39.202	460.15	PARP10;NAMPT;PARP14;PARP9																						Activation Of C3 And C5 R-HSA-174577	2023-02-06	0.00312748	0.0178901	0	0	33.6195	193.901	HNRNPC;CFB
										Degradation Of GLI1 By Proteasome R-HSA-5610780	1959-12-01	3.57296e-11	3.83974e-10	0	0	18.3261	440.836	PSMD8;PSMA5;SEM1;PSMB7;PSMB4;PSMB5;UBB;PSMA2;UBC;RPS27A;UBA52;PSMA7												Nuclear Membrane (GO:0031965)	48/227	9.1e-05	0.00102488	0	0	1.94758	18.1226	ANKRD17;POM121;AHCTF1;CUEDC2;PHF20;NRXN1;HPN;RNF6;ENO1;HACD3;SYNE4;SYNE2;TM7SF2;DNAJB2;SDCBP;XPO1;POM121C;SCRN1;SUMO1;MYO6;LMNA;TPR;HABP4;SPIN1;EPC1;SH3BGRL2;TRIM27;TXNL4A;EMD;RANBP2;RAP1GAP2;PRNP;LYPLA1;AKIRIN1;SUN1;WTAP;SURF4;NUTF2;MACO1;RANGAP1;UTP18;CTDNEP1;DNAJC2;TMX4;TBC1D20;LPIN1;GAPDH;KPNB1		Host Interactions Of HIV Factors R-HSA-162909	15/130	1.9e-09	1.96e-08	0	0	8.59596	172.626	HLA-A;PSMA7;PSMB8;PSMB9;SEM1;PSMB4;UBB;PSMA2;UBC;PSMB1;AP2S1;ELOB;RPS27A;B2M;UBA52		Switching Of Origins To A Post-Replicative State R-HSA-69052	1990-08-01	1.86961e-06	1.61197e-05	0	0	10.8767	143.461	PSMA6;PSME1;PSME2;PSMA7;PSMB10;PSMB8;RBX1;PSMB9												CDK-mediated Phosphorylation And Removal Of Cdc6 R-HSA-69017	1972-06-01	1.08398e-05	6.12516e-05	0	0	13.5304	154.684	PSMA2;PSME1;PSME2;PSMB10;PSMB8;PSMB9																						Interleukin-17 Signaling R-HSA-448424	1969-05-01	0.00351232	0.0198143	0	0	5.29122	29.9032	JUN;UBC;FOS;UBA52;SKP1
										Degradation Of GLI2 By Proteasome R-HSA-5610783	1959-12-01	3.57296e-11	3.83974e-10	0	0	18.3261	440.836	PSMD8;PSMA5;SEM1;PSMB7;PSMB4;PSMB5;UBB;PSMA2;UBC;RPS27A;UBA52;PSMA7												Extracellular Membrane-Bounded Organelle (GO:0065010)	18/57	9.43e-05	0.00102488	0	0	3.33725	30.9348	TFRC;ARRDC1;CLTC;SLC11A2;ATP1A1;ATP1B1;NOL3;GNAI2;DNAJC3;PCMT1;SDCBP;PKM;TUBB2A;PEG10;GNB1;CTSF;MAN1B1;SPTAN1		Defective CFTR Causes Cystic Fibrosis R-HSA-5678895	1960-11-01	1.94e-09	1.98e-08	0	0	14.647	293.836	SEM1;PSMB4;UBB;PSMA2;PSMB1;UBC;RPS27A;UBA52;PSMA7;PSMB8;PSMB9		Hedgehog Ligand Biogenesis R-HSA-5358346	1964-07-01	2.05885e-06	1.75374e-05	0	0	13.6316	178.483	PSMA6;PSME1;PSME2;PSMA7;PSMB10;PSMB8;PSMB9												Cdc20:Phospho-APC/C Mediated Degradation Of Cyclin A R-HSA-174184	1972-06-01	1.08398e-05	6.12516e-05	0	0	13.5304	154.684	PSMA2;PSME1;PSME2;PSMB10;PSMB8;PSMB9																						Orc1 Removal From Chromatin R-HSA-68949	1969-05-01	0.00351232	0.0198143	0	0	5.29122	29.9032	UBC;UBA52;PSMB8;SKP1;PSMB9
										GLI3 Is Processed To GLI3R By Proteasome R-HSA-5610785	1959-12-01	3.57296e-11	3.83974e-10	0	0	18.3261	440.836	PSMD8;PSMA5;SEM1;PSMB7;PSMB4;PSMB5;UBB;PSMA2;UBC;RPS27A;UBA52;PSMA7												Vacuolar Lumen (GO:0005775)	37/161	9.53e-05	0.00102488	0	0	2.16405	20.0363	SCARB2;ASAH1;SDC4;HEXB;FAF2;HEXA;IFI30;PLD3;CTSS;C3;SDCBP;DPP7;NAGLU;SMPD1;NEU1;IDS;CTSF;GYG1;TXNDC5;CHID1;CTSA;ARSA;HSPA8;CD74;DYNC1H1;HSP90AA1;NHLRC3;PTGES2;FUCA1;GAA;RNASET2;DNAJC3;ACLY;TUBB2A;TOLLIP;PPT1;ACTR10		Dectin-1 Mediated Noncanonical NF-kB Signaling R-HSA-5607761	1961-11-01	2.33e-09	2.35e-08	0	0	14.3534	285.289	SEM1;PSMB4;UBB;PSMA2;PSMB1;UBC;RPS27A;UBA52;PSMA7;PSMB8;PSMB9		Interleukin-27 Signaling R-HSA-9020956	2023-04-11	2.22292e-06	1.84895e-05	0	0	62.5351	814	STAT1;STAT3;IL6ST;JAK1												APC/C:Cdh1 Mediated Degradation Of Cdc20 And APC/C:Cdh1 Targets In Late Mitosis/Early G1 R-HSA-174178	1973-06-01	1.17436e-05	6.4797e-05	0	0	13.3278	151.3	PSMA2;PSME1;PSME2;PSMB10;PSMB8;PSMB9																						SUMO E3 Ligases SUMOylate Target Proteins R-HSA-3108232	8/168	0.00355039	0.0198919	0	0	3.40505	19.2069	DDX17;NR4A2;SP100;NPM1;RORA;HNRNPC;PML;PIAS1
										SCF(Skp2)-mediated Degradation Of P27/P21 R-HSA-187577	1959-12-01	3.57296e-11	3.83974e-10	0	0	18.3261	440.836	PSMD8;PSMA5;SEM1;PSMB7;PSMB4;PSMB5;UBB;PSMA2;UBC;RPS27A;UBA52;PSMA7												Cyclin-Dependent Protein Kinase Holoenzyme Complex (GO:0000307)	14/40	0.000164	0.00171956	0	0	3.88992	33.8989	CDKN1A;CCNI;CCNC;CCND3;CDK6;CCND1;CCNY;CCNG1;CCNL2;CDK12;CCNQ;CDK13;CDK5R2;CDK16		ABC Transporter Disorders R-HSA-5619084	1977-12-01	2.5e-09	2.49e-08	0	0	12.0757	239.188	ABCA1;SEM1;PSMB4;UBB;PSMA2;PSMB1;UBC;RPS27A;UBA52;PSMA7;PSMB8;PSMB9		Interleukin-6 Signaling R-HSA-1059683	2023-04-11	2.22292e-06	1.84895e-05	0	0	62.5351	814	STAT1;STAT3;IL6ST;JAK1												APC:Cdc20 Mediated Degradation Of Cell Cycle Proteins Before Cycle Checkpoint Satisfied R-HSA-179419	1973-06-01	1.17436e-05	6.4797e-05	0	0	13.3278	151.3	PSMA2;PSME1;PSME2;PSMB10;PSMB8;PSMB9																						RNA Polymerase II Transcription R-HSA-73857	32/1312	0.00359688	0.0200153	0	0	1.75143	9.85648	BTG2;CITED4;PTEN;RORA;COX7C;NDRG1;INS;RBBP4;PABPN1;UBC;ZKSCAN1;SKP1;GAMT;COX8A;SREBF1;JUN;NPM1;PCGF5;STAT1;FOS;PSMB8;PML;PSMB9;VEGFA;NR4A2;NR4A1;TBL1XR1;SST;CTNNB1;MDM4;UBA52;TRIM33
										Role Of GTSE1 In G2/M Progression After G2 Checkpoint R-HSA-8852276	1959-12-01	3.57296e-11	3.83974e-10	0	0	18.3261	440.836	PSMD8;PSMA5;SEM1;PSMB7;PSMB4;PSMB5;UBB;PSMA2;UBC;RPS27A;UBA52;PSMA7												Nuclear Lumen (GO:0031981)	129/780	0.000177	0.00180054	0	0	1.44915	12.5196	RPL4;SMARCB1;NARF;TMEM179B;FMR1;ZMYND8;FBXO25;RORA;NOC2L;TXN2;GOLGA3;OSBP;HABP4;PDK3;CPNE3;NUDT16;TRIM27;NBN;MNX1;CDK5RAP3;TSPYL2;MAGI1;TSPYL1;SCAF11;SLC30A5;DNTTIP2;SDHA;HDHD3;ILF2;EEF1A1;ILF3;CCNY;EWSR1;DKC1;MORF4L2;CMPK1;SRSF5;LETMD1;ATF3;SRSF9;ZNF397;SLBP;MEAF6;DHX9;UTP23;ARL2;C2CD4A;RRP7A;DNAJC21;BRIX1;NLRP1;KIAA0319L;ZC3H14;SRPK2;JUN;XRCC6;CBX5;INSR;UPF3A;SMARCA4;SETX;STK24;C6ORF89;GRB2;MAGED2;ZNF655;BRWD1;RETREG1;TOP2B;CDKN1A;ACADVL;TUT4;PHF1;CHD7;HMGB2;CTCF;CHD3;CHD1;SYNE2;PTBP1;RBM4;AKAP11;XPO1;SUMO1;SPIN1;UBTF;BUD23;PBRM1;PPP1R12A;PARP1;DDX56;BAZ1B;TERF1;UTP18;ETV6;GNL3;DNAJC2;PPM1B;AOPEP;C1D;TERF2IP;ERGIC2;PAFAH1B2;DDX27;PNKP;NRXN1;DCTN3;SDAD1;SPTY2D1;RELA;RBM15B;PNMA1;VPS51;MXI1;TRA2A;DNAJB9;SMARCE1;SUZ12;NOP58;TAF15;DEK;YY1AP1;VMP1;RSL1D1;KLF6;NOVA1;SCD;TTC3;MPHOSPH8		Asymmetric Localization Of PCP Proteins R-HSA-4608870	1962-11-01	2.8e-09	2.75e-08	0	0	14.0712	277.128	SEM1;PSMB4;UBB;PSMA2;PSMB1;UBC;RPS27A;UBA52;PSMA7;PSMB8;PSMB9		p53-Dependent G1 DNA Damage Response R-HSA-69563	1965-07-01	2.28944e-06	1.88214e-05	0	0	13.3959	173.975	PSMA6;PSME1;PSME2;PSMA7;PSMB10;PSMB8;PSMB9												APC/C:Cdc20 Mediated Degradation Of Mitotic Proteins R-HSA-176409	1975-06-01	1.3734e-05	7.48982e-05	0	0	12.9402	144.874	PSMA2;PSME1;PSME2;PSMB10;PSMB8;PSMB9																						PINK1-PRKN Mediated Mitophagy R-HSA-5205685	2023-03-22	0.00397413	0.0218177	0	0	10.6449	58.8446	UBC;TOMM7;UBA52
										Defective CFTR Causes Cystic Fibrosis R-HSA-5678895	1960-12-01	4.40979e-11	4.6767e-10	0	0	17.9434	427.854	PSMD8;PSMA5;SEM1;PSMB7;PSMB4;PSMB5;UBB;PSMA2;UBC;RPS27A;UBA52;PSMA7												Clathrin Vesicle Coat (GO:0030125)	2023-07-12	0.000181	0.00180054	0	0	10.0968	87.0065	NECAP1;SYNRG;CLTB;CLINT1;EPN1;NCALD;EPN2		Nuclear Events Mediated By NFE2L2 R-HSA-9759194	1978-12-01	2.91e-09	2.83e-08	0	0	11.8921	233.731	SEM1;NQO1;PSMB4;UBB;PSMA2;PSMB1;UBC;RPS27A;UBA52;PSMA7;PSMB8;PSMB9		APC/C:Cdc20 Mediated Degradation Of Securin R-HSA-174154	1967-07-01	2.81571e-06	2.23675e-05	0	0	12.948	165.48	PSMA6;PSME1;PSME2;PSMA7;PSMB10;PSMB8;PSMB9												Activation Of APC/C And APC/C:Cdc20 Mediated Degradation Of Mitotic Proteins R-HSA-176814	1976-06-01	1.48267e-05	7.99277e-05	0	0	12.7547	141.82	PSMA2;PSME1;PSME2;PSMB10;PSMB8;PSMB9																						Response Of Mtb To Phagocytosis R-HSA-9637690	2023-03-22	0.00397413	0.0218177	0	0	10.6449	58.8446	RNF213;UBC;UBA52
										Dectin-1 Mediated Noncanonical NF-kB Signaling R-HSA-5607761	1961-12-01	5.42041e-11	5.67384e-10	0	0	17.5763	415.474	PSMD8;PSMA5;SEM1;PSMB7;PSMB4;PSMB5;UBB;PSMA2;UBC;RPS27A;UBA52;PSMA7												Extracellular Vesicle (GO:1903561)	18/60	0.000196	0.00183774	0	0	3.09834	26.4504	TFRC;ARRDC1;CLTC;SLC11A2;ATP1A1;ATP1B1;NOL3;GNAI2;DNAJC3;PCMT1;SDCBP;PKM;TUBB2A;PEG10;GNB1;CTSF;MAN1B1;SPTAN1		Autodegradation Of Cdh1 By Cdh1:APC/C R-HSA-174084	1963-11-01	3.34e-09	3.21e-08	0	0	13.7999	269.328	SEM1;PSMB4;UBB;PSMA2;PSMB1;UBC;RPS27A;UBA52;PSMA7;PSMB8;PSMB9		Regulation Of PTEN Stability And Activity R-HSA-8948751	1967-07-01	2.81571e-06	2.23675e-05	0	0	12.948	165.48	PSMA6;PSME1;PSME2;PSMA7;PSMB10;PSMB8;PSMB9												ABC Transporter Disorders R-HSA-5619084	1977-06-01	1.59885e-05	8.52113e-05	0	0	12.5744	138.867	PSMA2;PSME1;PSME2;PSMB10;PSMB8;PSMB9																						FLT3 Signaling By CBL Mutants R-HSA-9706377	2023-02-07	0.00433592	0.0234886	0	0	26.8942	146.327	UBC;UBA52
										ABC Transporter Disorders R-HSA-5619084	13/77	6.46273e-11	6.67815e-10	0	0	14.6205	343.033	ABCA1;PSMA7;PSMD8;PSMA5;SEM1;PSMB7;PSMB4;PSMB5;UBB;PSMA2;UBC;RPS27A;UBA52												Ficolin-1-Rich Granule Membrane (GO:0101003)	18/60	0.000196	0.00183774	0	0	3.09834	26.4504	DSP;PTPRN2;TMEM179B;GAA;COPB1;ATP6AP2;PRCP;NBEAL2;CLU;RHOA;DIAPH1;NFASC;LAMP1;STBD1;ENPP4;ATP6V0C;ARL8A;ATP6V0A1		Downstream Signaling Events Of B Cell Receptor (BCR) R-HSA-1168372	1979-12-01	3.39e-09	3.22e-08	0	0	11.714	228.463	FKBP1A;SEM1;PSMB4;UBB;PSMA2;PSMB1;UBC;RPS27A;UBA52;PSMA7;PSMB8;PSMB9		G1/S DNA Damage Checkpoints R-HSA-69615	1967-07-01	2.81571e-06	2.23675e-05	0	0	12.948	165.48	PSMA6;PSME1;PSME2;PSMA7;PSMB10;PSMB8;PSMB9												FCERI Mediated NF-kB Activation R-HSA-2871837	1978-06-01	1.72227e-05	9.07577e-05	0	0	12.3991	136.009	PSMA2;PSME1;PSME2;PSMB10;PSMB8;PSMB9																						Modulation By Mtb Of Host Immune System R-HSA-9637628	2023-02-07	0.00433592	0.0234886	0	0	26.8942	146.327	UBC;UBA52
										Asymmetric Localization Of PCP Proteins R-HSA-4608870	1962-12-01	6.63643e-11	6.77084e-10	0	0	17.2239	403.658	PSMD8;PSMA5;SEM1;PSMB7;PSMB4;PSMB5;UBB;PSMA2;UBC;RPS27A;UBA52;PSMA7												bBAF Complex (GO:0140092)	2023-06-09	0.000199	0.00183774	0	0	14.4197	122.92	SMARCE1;SMARCD2;SMARCB1;SMARCC2;ARID1B;SMARCA4		Hedgehog Ligand Biogenesis R-HSA-5358346	1964-11-01	3.98e-09	3.74e-08	0	0	13.5388	261.867	SEM1;PSMB4;UBB;PSMA2;PSMB1;UBC;RPS27A;UBA52;PSMA7;PSMB8;PSMB9		Interleukin-35 Signaling R-HSA-8984722	2023-04-12	3.31029e-06	2.60042e-05	0	0	54.7155	690.426	STAT1;STAT3;IL6ST;JAK1												Downstream Signaling Events Of B Cell Receptor (BCR) R-HSA-1168372	1979-06-01	1.85326e-05	9.65755e-05	0	0	12.2287	133.243	PSMA2;PSME1;PSME2;PSMB10;PSMB8;PSMB9																						SUMOylation R-HSA-2990846	8/174	0.00438658	0.0236067	0	0	3.28097	17.8131	DDX17;NR4A2;SP100;NPM1;RORA;HNRNPC;PML;PIAS1
										Autodegradation Of Cdh1 By Cdh1:APC/C R-HSA-174084	1963-12-01	8.09442e-11	8.15513e-10	0	0	16.8854	392.369	PSMD8;PSMA5;SEM1;PSMB7;PSMB4;PSMB5;UBB;PSMA2;UBC;RPS27A;UBA52;PSMA7												Azurophil Granule (GO:0042582)	35/155	0.000209	0.00189007	0	0	2.11404	17.9131	TMEM179B;HEXB;STXBP2;FAF2;HEXA;PRCP;C3;SDCBP;NCSTN;DPP7;LAMP1;CPNE3;STX3;TXNDC5;CTSA;ARSA;DYNC1H1;TMEM30A;NHLRC3;PTGES2;FUCA1;GAA;RNASET2;STX7;SURF4;ANXA11;CKAP4;DNAJC3;ACLY;TUBB2A;VAPA;TOLLIP;ATP6V0C;ACTR10;ARL8A		Signaling By NOTCH4 R-HSA-9013694	1981-12-01	4.55e-09	4.22e-08	0	0	11.3733	218.463	SEM1;PSMB4;MAML2;UBB;PSMA2;PSMB1;UBC;RPS27A;UBA52;PSMA7;PSMB8;PSMB9		Fc Epsilon Receptor (FCERI) Signaling R-HSA-2454202	9/130	3.43481e-06	2.63958e-05	0	0	8.32297	104.716	NFKBIA;PSMA6;PSME1;PSME2;NFKB1;PSMA7;PSMB10;PSMB8;PSMB9												Synthesis Of DNA R-HSA-69239	7/119	1.97237e-05	0.000101557	0	0	9.35085	101.304	PSMA2;PSME1;PSME2;PSMB10;PSMB8;RBX1;PSMB9																						Cellular Response To Hypoxia R-HSA-1234174	1973-05-01	0.00447623	0.0239317	0	0	4.97896	26.931	UBC;UBA52;PSMB8;PSMB9;VEGFA
										Hedgehog Ligand Biogenesis R-HSA-5358346	1964-12-01	9.83656e-11	9.66862e-10	0	0	16.5598	381.576	PSMD8;PSMA5;SEM1;PSMB7;PSMB4;PSMB5;UBB;PSMA2;UBC;RPS27A;UBA52;PSMA7												COPII-coated ER To Golgi Transport Vesicle (GO:0030134)	21/76	0.000217	0.00192106	0	0	2.76171	23.2941	CD74;TMED9;TMED10;STX17;SLC30A5;SEC16A;CTSZ;USO1;GNAO1;LMAN1;TMED3;TMED2;STX5;ERGIC3;SEC24D;TMED6;ERGIC2;ERGIC1;TMED4;SEC31A;VTI1B		Regulation Of RAS By GAPs R-HSA-5658442	1965-11-01	4.73e-09	4.28e-08	0	0	13.2874	254.725	SEM1;PSMB4;UBB;PSMA2;PSMB1;UBC;RPS27A;UBA52;PSMA7;PSMB8;PSMB9		Host Interactions Of HIV Factors R-HSA-162909	9/130	3.43481e-06	2.63958e-05	0	0	8.32297	104.716	PSMA6;PSME1;PSME2;B2M;PSMA7;PSMB10;PSMB8;RBX1;PSMB9												Regulation Of APC/C Activators Between G1/S And Early Anaphase R-HSA-176408	1980-06-01	1.99217e-05	0.000101557	0	0	12.0628	130.564	PSMA2;PSME1;PSME2;PSMB10;PSMB8;PSMB9																						Interleukin-4 And Interleukin-13 Signaling R-HSA-6785807	6/107	0.00510096	0.0270947	0	0	4.02974	21.2703	MUC1;STAT1;LCN2;RORA;FOS;VEGFA
										Oxygen-dependent Proline Hydroxylation Of Hypoxia-inducible Factor Alpha R-HSA-1234176	1964-12-01	9.83656e-11	9.66862e-10	0	0	16.5598	381.576	PSMD8;PSMA5;SEM1;PSMB7;PSMB4;PSMB5;UBB;PSMA2;UBC;RPS27A;UBA52;PSMA7												Vacuolar Proton-Transporting V-type ATPase Complex (GO:0016471)	2023-10-24	0.000278	0.0024037	0	0	5.15514	42.2131	ATP6V1A;ATP6V1G1;CCDC115;ATP6V1H;ATP6V0D1;ATP6V0E2;ATP6V1E1;ATP6V0C;ATP6V1D;ATP6V0A1		p53-Dependent G1 DNA Damage Response R-HSA-69563	1965-11-01	4.73e-09	4.28e-08	0	0	13.2874	254.725	SEM1;PSMB4;UBB;PSMA2;PSMB1;UBC;RPS27A;UBA52;PSMA7;PSMB8;PSMB9		Cellular Responses To Stress R-HSA-2262752	21/722	3.59656e-06	2.73416e-05	0	0	3.49148	43.7675	COX7B;HSP90AA1;HSBP1;STAT3;HIGD1A;NFKB1;PSMB10;PSMA7;PSMB8;ATOX1;RBX1;PSMB9;DNAJA1;PSMA6;CAPZB;ID1;PSME1;PSME2;COX14;STAP2;RPL28												DDX58/IFIH1-mediated Induction Of Interferon-Alpha/Beta R-HSA-168928	1981-06-01	2.13935e-05	0.000107888	0	0	11.9014	127.968	HERC5;IFIH1;IRF7;TRIM25;UBE2L6;ISG15																						NOTCH1 Intracellular Domain Regulates Transcription R-HSA-2122947	1948-04-01	0.00542013	0.0284507	0	0	6.14214	32.0475	TBL1XR1;UBC;UBA52;SKP1
										Regulation Of RAS By GAPs R-HSA-5658442	1965-12-01	1.19114e-10	1.14292e-09	0	0	16.2465	371.248	PSMD8;PSMA5;SEM1;PSMB7;PSMB4;PSMB5;UBB;PSMA2;UBC;RPS27A;UBA52;PSMA7												Mitochondrial Envelope (GO:0005740)	33/146	0.000306	0.00254669	0	0	2.1158	17.1183	ACADVL;COX17;AK2;ETFDH;ARL2;MFF;NGRN;ATP5F1B;SLC39A9;TMEM14B;PRELID3B;TOMM70;SLC30A9;NDUFA6;CMC4;BNIP3;NME4;SDHB;SOD1;GNPAT;SLC25A37;MAVS;GATM;PINK1;ARL2BP;SDHAF3;FKBP8;VDAC2;CYCS;VDAC1;MICU2;SLC25A4;SLC25A33		Activation Of NF-kappaB In B Cells R-HSA-1169091	1966-11-01	5.59e-09	5.01e-08	0	0	13.0452	247.883	SEM1;PSMB4;UBB;PSMA2;PSMB1;UBC;RPS27A;UBA52;PSMA7;PSMB8;PSMB9		KEAP1-NFE2L2 Pathway R-HSA-9755511	8/100	4.14908e-06	3.12064e-05	0	0	9.68951	120.078	PSMA6;PSME1;PSME2;PSMA7;PSMB10;PSMB8;RBX1;PSMB9												Cyclin E Associated Events During G1/S Transition R-HSA-69202	1982-06-01	2.29517e-05	0.000114514	0	0	11.7442	125.453	PSMA2;PSME1;PSME2;PSMB10;PSMB8;PSMB9																						Signaling By Nuclear Receptors R-HSA-9006931	10/260	0.0054258	0.0284507	0	0	2.73053	14.244	SREBF1;JUN;JUND;TBL1XR1;CAV2;FOSB;PIK3R2;FOS;CTSD;DHRS3
										p53-Dependent G1 DNA Damage Response R-HSA-69563	1965-12-01	1.19114e-10	1.14292e-09	0	0	16.2465	371.248	PSMD8;PSMA5;SEM1;PSMB7;PSMB4;PSMB5;UBB;PSMA2;UBC;RPS27A;UBA52;PSMA7												Microtubule Cytoskeleton (GO:0015630)	64/342	0.000307	0.00254669	0	0	1.67369	13.5372	CEP57;NUMA1;CLTC;HEPACAM2;KIF12;TUBA1C;ACTR1A;TUBA1B;TUBA1A;PPP2R1A;KIF5C;KIF5B;KIF13A;AKT1;KIF21A;KIF1B;KIF1A;DNM1L;SPTAN1;CDK5RAP3;OFD1;NUDC;DST;ANXA11;CSNK1D;TUBA4A;DNM2;EML4;NISCH;SHTN1;CLIP1;TUBB2A;MAP1B;MAP7D1;TCP1;JTB;ANAPC5;PHIP;MAPRE1;MAPRE2;GAPDH;BEX4;ZNF397;DCTN1;ARL2;PPP2CA;MTA1;KIF3B;KIF3A;MAP7;CCT4;DYNC1H1;RBM39;MID1IP1;TBCB;MZT1;CCT6A;CYLD;TPPP3;DLG1;APC;CDK2AP2;CCSER2;CDK16		APC/C:Cdc20 Mediated Degradation Of Securin R-HSA-174154	1967-11-01	6.6e-09	5.73e-08	0	0	12.8116	241.324	SEM1;PSMB4;UBB;PSMA2;PSMB1;UBC;RPS27A;UBA52;PSMA7;PSMB8;PSMB9		CDK-mediated Phosphorylation And Removal Of Cdc6 R-HSA-69017	1972-07-01	4.58765e-06	3.37861e-05	0	0	11.949	146.879	PSMA6;PSME1;PSME2;PSMA7;PSMB10;PSMB8;PSMB9												Cyclin A:Cdk2-associated Events At S Phase Entry R-HSA-69656	1984-06-01	2.63422e-05	0.000130047	0	0	11.4419	120.647	PSMA2;PSME1;PSME2;PSMB10;PSMB8;PSMB9																						Signaling By B Cell Receptor (BCR) R-HSA-983705	6/109	0.0055785	0.029065	0	0	3.95109	20.5015	UBC;PPIA;UBA52;PSMB8;SKP1;PSMB9
										Activation Of NF-kappaB In B Cells R-HSA-1169091	1966-12-01	1.43745e-10	1.36304e-09	0	0	15.9448	361.358	PSMD8;PSMA5;SEM1;PSMB7;PSMB4;PSMB5;UBB;PSMA2;UBC;RPS27A;UBA52;PSMA7												Brahma Complex (GO:0035060)	2023-07-13	0.000351	0.00284866	0	0	8.41352	66.934	SMARCE1;SMARCC1;SMARCD2;SMARCB1;SMARCC2;ACTL6A;ARID1B		G1/S DNA Damage Checkpoints R-HSA-69615	1967-11-01	6.6e-09	5.73e-08	0	0	12.8116	241.324	SEM1;PSMB4;UBB;PSMA2;PSMB1;UBC;RPS27A;UBA52;PSMA7;PSMB8;PSMB9		Cdc20:Phospho-APC/C Mediated Degradation Of Cyclin A R-HSA-174184	1972-07-01	4.58765e-06	3.37861e-05	0	0	11.949	146.879	PSMA6;PSME1;PSME2;PSMA7;PSMB10;PSMB8;PSMB9												APC/C-mediated Degradation Of Cell Cycle Proteins R-HSA-174143	1987-06-01	3.21726e-05	0.000157176	0	0	11.0164	113.958	PSMA2;PSME1;PSME2;PSMB10;PSMB8;PSMB9																						Myoclonic Epilepsy Of Lafora R-HSA-3785653	2023-02-08	0.0057251	0.0291902	0	0	22.4107	115.704	UBC;UBA52
										APC/C:Cdc20 Mediated Degradation Of Securin R-HSA-174154	1967-12-01	1.72897e-10	1.58358e-09	0	0	15.6541	351.879	PSMD8;PSMA5;SEM1;PSMB7;PSMB4;PSMB5;UBB;PSMA2;UBC;RPS27A;UBA52;PSMA7												Proton-Transporting V-type ATPase Complex (GO:0033176)	2023-09-21	0.000438	0.00347227	0	0	5.41129	41.8455	ATP6V1A;ATP6V1G1;CCDC115;ATP6AP2;ATP6V1H;ATP6V0D1;ATP6V0C;ATP6V1D;ATP6V0A1		Regulation Of PTEN Stability And Activity R-HSA-8948751	1967-11-01	6.6e-09	5.73e-08	0	0	12.8116	241.324	SEM1;PSMB4;UBB;PSMA2;PSMB1;UBC;RPS27A;UBA52;PSMA7;PSMB8;PSMB9		Signaling By Hedgehog R-HSA-5358351	9/135	4.68693e-06	3.41615e-05	0	0	7.99067	98.0513	PSMA6;PSME1;PSME2;IFT57;PSMA7;PSMB10;PSMB8;RBX1;PSMB9												PCP/CE Pathway R-HSA-4086400	1988-06-01	3.43311e-05	0.000165993	0	0	10.8815	111.856	PSMA2;PSME1;PSME2;PSMB10;PSMB8;PSMB9																						Inactivation Of CSF3 (G-CSF) Signaling R-HSA-9705462	2023-03-25	0.00574526	0.0291902	0	0	9.19194	47.4247	STAT1;UBC;UBA52
										G1/S DNA Damage Checkpoints R-HSA-69615	1967-12-01	1.72897e-10	1.58358e-09	0	0	15.6541	351.879	PSMD8;PSMA5;SEM1;PSMB7;PSMB4;PSMB5;UBB;PSMA2;UBC;RPS27A;UBA52;PSMA7												Neuron Projection Cytoplasm (GO:0120111)	2023-06-10	0.000445	0.00347227	0	0	10.8142	83.4591	MAP2;FMR1;HIP1R;ZC3H14;SOD1;UHMK1		Orc1 Removal From Chromatin R-HSA-68949	1969-11-01	9.11e-09	7.82e-08	0	0	12.3685	228.991	SEM1;PSMB4;UBB;PSMA2;PSMB1;UBC;RPS27A;UBA52;PSMA7;PSMB8;PSMB9		APC/C:Cdh1 Mediated Degradation Of Cdc20 And APC/C:Cdh1 Targets In Late Mitosis/Early G1 R-HSA-174178	1973-07-01	5.03492e-06	3.59564e-05	0	0	11.7674	143.551	PSMA6;PSME1;PSME2;PSMA7;PSMB10;PSMB8;PSMB9												Apoptosis R-HSA-109581	8/178	3.51424e-05	0.000168181	0	0	7.07355	72.5471	GSDMD;PSMA2;TNFSF10;PSME1;PSME2;PSMB10;PSMB8;PSMB9																						Regulation Of IFNA/IFNB Signaling R-HSA-912694	2023-03-25	0.00574526	0.0291902	0	0	9.19194	47.4247	STAT1;STAT2;USP18
										Regulation Of PTEN Stability And Activity R-HSA-8948751	1967-12-01	1.72897e-10	1.58358e-09	0	0	15.6541	351.879	PSMD8;PSMA5;SEM1;PSMB7;PSMB4;PSMB5;UBB;PSMA2;UBC;RPS27A;UBA52;PSMA7												RISC-loading Complex (GO:0070578)	2023-05-07	0.000458	0.00350251	0	0	18.0183	138.551	AGO3;DHX9;PRKRA;AGO2;DICER1		PCP/CE Pathway R-HSA-4086400	1988-12-01	1.2e-08	1.02e-07	0	0	10.3221	188.272	SEM1;PSMB4;UBB;PSMA2;PSMB1;UBC;AP2S1;RPS27A;UBA52;PSMA7;PSMB8;PSMB9		APC:Cdc20 Mediated Degradation Of Cell Cycle Proteins Before Cycle Checkpoint Satisfied R-HSA-179419	1973-07-01	5.03492e-06	3.59564e-05	0	0	11.7674	143.551	PSMA6;PSME1;PSME2;PSMA7;PSMB10;PSMB8;PSMB9												MAPK6/MAPK4 Signaling R-HSA-5687128	1990-06-01	3.8997e-05	0.000184743	0	0	10.6214	107.828	PSMA2;PSME1;PSME2;PSMB10;PSMB8;PSMB9																						TRAF6 Mediated NF-kB Activation R-HSA-933542	2023-03-25	0.00574526	0.0291902	0	0	9.19194	47.4247	IFIH1;TRIM25;HMGB1
										Orc1 Removal From Chromatin R-HSA-68949	1969-12-01	2.47768e-10	2.24383e-09	0	0	15.1033	334.064	PSMD8;PSMA5;SEM1;PSMB7;PSMB4;PSMB5;UBB;PSMA2;UBC;RPS27A;UBA52;PSMA7												Polymeric Cytoskeletal Fiber (GO:0099513)	51/265	0.000618	0.00464455	0	0	1.72955	12.7783	CEP57;KIF12;ACTG1;PNN;TUBA1C;TUBA1B;TUBA1A;KIF5C;KIF5B;KIF13A;KIF21A;KIF1B;KIF1A;DNM1L;CDK5RAP3;PLS1;TMOD1;DSP;DST;TPM3;PAWR;TUBA4A;DNM2;EML4;CLIP1;TUBB2A;CTTN;MAP1B;TCP1;EZR;MAPRE1;INA;BEX4;DCTN1;PPL;MTA1;KIF3B;KIF3A;MYO6;MARK2;CCT4;DYNC1H1;DMTN;CCT6A;DIAPH1;TPPP3;DLG1;MYO1B;KRT18;APC;CDK2AP2		Chaperone Mediated Autophagy R-HSA-9613829	2023-07-20	1.37e-08	1.15e-07	0	0	34.7352	628.933	UBB;LAMP2;UBC;PLIN2;PARK7;RPS27A;UBA52		Antigen Presentation: Folding, Assembly, Peptide Loading Of Class I MHC R-HSA-983170	2023-05-28	5.30421e-06	3.75007e-05	0	0	23.9034	290.355	HLA-B;HLA-F;B2M;HLA-E;TAPBP												Cellular Response To Chemical Stress R-HSA-9711123	8/182	4.11625e-05	0.000191141	0	0	6.90954	69.7724	HELZ2;PSMA2;PSME1;PSME2;PSMB10;PSMB8;RBX1;PSMB9																						Regulation Of Activated PAK-2p34 By Proteasome Mediated Degradation R-HSA-211733	1949-04-01	0.00583466	0.0292807	0	0	6.00535	30.8911	UBC;UBA52;PSMB8;PSMB9
										PCP/CE Pathway R-HSA-4086400	13/88	3.67066e-10	3.28728e-09	0	0	12.4692	270.899	PSMA7;PSMD8;PSMA5;SEM1;PSMB7;PSMB4;PSMB5;UBB;PSMA2;UBC;AP2S1;RPS27A;UBA52												Nuclear Envelope Lumen (GO:0005641)	2023-04-05	0.000999	0.00723004	0	0	28.819	199.1	APP;TUBB2A;SORL1;CCAR1		CDK-mediated Phosphorylation And Removal Of Cdc6 R-HSA-69017	1972-11-01	1.45e-08	1.17e-07	0	0	11.7585	212.245	SEM1;PSMB4;UBB;PSMA2;PSMB1;UBC;RPS27A;UBA52;PSMA7;PSMB8;PSMB9		APC/C:Cdc20 Mediated Degradation Of Mitotic Proteins R-HSA-176409	1975-07-01	6.03878e-06	4.1857e-05	0	0	11.4201	137.239	PSMA6;PSME1;PSME2;PSMA7;PSMB10;PSMB8;PSMB9												G2/M Transition R-HSA-69275	8/182	4.11625e-05	0.000191141	0	0	6.90954	69.7724	PSMA2;PSME1;PSME2;RAB8A;PSMB10;PSMB8;RBX1;PSMB9																						Signaling By NOTCH3 R-HSA-9012852	1949-04-01	0.00583466	0.0292807	0	0	6.00535	30.8911	STAT1;UBC;UBA52;PBX1
										CDK-mediated Phosphorylation And Removal Of Cdc6 R-HSA-69017	1972-12-01	4.15669e-10	3.60247e-09	0	0	14.346	309.89	PSMD8;PSMA5;SEM1;PSMB7;PSMB4;PSMB5;UBB;PSMA2;UBC;RPS27A;UBA52;PSMA7												Nuclear Stress Granule (GO:0097165)	2023-04-05	0.000999	0.00723004	0	0	28.819	199.1	TIA1;SUMO1;HSF1;SYMPK		Cdc20:Phospho-APC/C Mediated Degradation Of Cyclin A R-HSA-174184	1972-11-01	1.45e-08	1.17e-07	0	0	11.7585	212.245	SEM1;PSMB4;UBB;PSMA2;PSMB1;UBC;RPS27A;UBA52;PSMA7;PSMB8;PSMB9		ISG15 Antiviral Mechanism R-HSA-1169408	1975-07-01	6.03878e-06	4.1857e-05	0	0	11.4201	137.239	EIF4A1;STAT1;EIF2AK2;UBE2L6;ISG15;JAK1;GNL3												Signaling By Hedgehog R-HSA-5358351	7/135	4.44539e-05	0.000202541	0	0	8.17537	81.9258	PSMA2;PSME1;PSME2;PSMB10;PSMB8;RBX1;PSMB9																						FCERI Mediated NF-kB Activation R-HSA-2871837	1978-05-01	0.00592886	0.0293928	0	0	4.63675	23.7769	UBC;UBA52;PSMB8;SKP1;PSMB9
										Cdc20:Phospho-APC/C Mediated Degradation Of Cyclin A R-HSA-174184	1972-12-01	4.15669e-10	3.60247e-09	0	0	14.346	309.89	PSMD8;PSMA5;SEM1;PSMB7;PSMB4;PSMB5;UBB;PSMA2;UBC;RPS27A;UBA52;PSMA7												U2-type Prespliceosome (GO:0071004)	2023-07-15	0.0010531	0.00726849	0	0	6.30942	43.2575	SF3A1;SNRPN;SNRNP70;LUC7L;LUC7L3;PRPF40A;LUC7L2		Interferon Alpha/Beta Signaling R-HSA-909733	1972-11-01	1.45e-08	1.17e-07	0	0	11.7585	212.245	IFITM3;BST2;IFITM2;HLA-B;IFI6;HLA-C;ISG15;HLA-A;HLA-F;IFIT3;PSMB8		Activation Of APC/C And APC/C:Cdc20 Mediated Degradation Of Mitotic Proteins R-HSA-176814	1976-07-01	6.59991e-06	4.53023e-05	0	0	11.254	134.243	PSMA6;PSME1;PSME2;PSMA7;PSMB10;PSMB8;PSMB9												Mitotic G2-G2/M Phases R-HSA-453274	8/184	4.44814e-05	0.000202541	0	0	6.83033	68.4429	PSMA2;PSME1;PSME2;RAB8A;PSMB10;PSMB8;RBX1;PSMB9																						Nuclear Events Mediated By NFE2L2 R-HSA-9759194	1978-05-01	0.00592886	0.0293928	0	0	4.63675	23.7769	UBC;UBA52;PSMB8;SKP1;PSMB9
										Regulation Of RUNX2 Expression And Activity R-HSA-8939902	1972-12-01	4.15669e-10	3.60247e-09	0	0	14.346	309.89	PSMD8;PSMA5;SEM1;PSMB7;PSMB4;PSMB5;UBB;PSMA2;UBC;RPS27A;UBA52;PSMA7												Prespliceosome (GO:0071010)	2023-07-15	0.0010531	0.00726849	0	0	6.30942	43.2575	SF3A1;SNRPN;SNRNP70;LUC7L;LUC7L3;PRPF40A;LUC7L2		Regulation Of RUNX2 Expression And Activity R-HSA-8939902	1972-11-01	1.45e-08	1.17e-07	0	0	11.7585	212.245	SEM1;PSMB4;UBB;PSMA2;PSMB1;UBC;RPS27A;UBA52;PSMA7;PSMB8;PSMB9		Axon Guidance R-HSA-422475	17/519	6.97992e-06	4.745e-05	0	0	3.89301	46.2197	HSP90AA1;ARPC1B;ITGA1;PSMB10;PSMA7;PSMB8;RBX1;MYL12B;PSMB9;PSMA6;RRAS;ARPC2;ARPC3;PSME1;PSME2;PFN1;RPL28												Downstream TCR Signaling R-HSA-202424	1994-06-01	4.98528e-05	0.000224817	0	0	10.1365	100.417	PSMA2;PSME1;PSME2;PSMB10;PSMB8;PSMB9																						Calnexin/calreticulin Cycle R-HSA-901042	2023-03-26	0.00642464	0.0312819	0	0	8.79184	44.3778	UBC;CANX;UBA52
										APC/C:Cdh1 Mediated Degradation Of Cdc20 And APC/C:Cdh1 Targets In Late Mitosis/Early G1 R-HSA-174178	1973-12-01	4.9116e-10	4.1237e-09	0	0	14.1101	302.439	PSMD8;PSMA5;SEM1;PSMB7;PSMB4;PSMB5;UBB;PSMA2;UBC;RPS27A;UBA52;PSMA7												Golgi-associated Vesicle (GO:0005798)	14/47	0.00105923	0.00726849	0	0	3.06357	20.9861	APP;TMED9;TMED10;CCDC115;COPB1;SPPL2A;FURIN;PKD1;SPPL3;TGOLN2;SCFD1;RAB12;TMED2;GOPC		APC/C:Cdh1 Mediated Degradation Of Cdc20 And APC/C:Cdh1 Targets In Late Mitosis/Early G1 R-HSA-174178	1973-11-01	1.68e-08	1.33e-07	0	0	11.5682	207.082	SEM1;PSMB4;UBB;PSMA2;PSMB1;UBC;RPS27A;UBA52;PSMA7;PSMB8;PSMB9		ABC Transporter Disorders R-HSA-5619084	1977-07-01	7.20369e-06	4.85048e-05	0	0	11.0927	131.348	PSMA6;PSME1;PSME2;PSMA7;PSMB10;PSMB8;PSMB9												Transcriptional Regulation By RUNX3 R-HSA-8878159	1995-06-01	5.29125e-05	0.000234113	0	0	10.0221	98.6867	PSMA2;PSME1;PSME2;PSMB10;PSMB8;PSMB9																						Downregulation Of TGF-beta Receptor Signaling R-HSA-2173788	2023-03-26	0.00642464	0.0312819	0	0	8.79184	44.3778	PPP1CB;UBC;UBA52
										APC:Cdc20 Mediated Degradation Of Cell Cycle Proteins Before Cycle Checkpoint Satisfied R-HSA-179419	1973-12-01	4.9116e-10	4.1237e-09	0	0	14.1101	302.439	PSMD8;PSMA5;SEM1;PSMB7;PSMB4;PSMB5;UBB;PSMA2;UBC;RPS27A;UBA52;PSMA7												Dendrite Cytoplasm (GO:0032839)	2023-05-08	0.00109722	0.00740158	0	0	12.0115	81.8581	MAP2;HIP1R;ZC3H14;SOD1;UHMK1		APC:Cdc20 Mediated Degradation Of Cell Cycle Proteins Before Cycle Checkpoint Satisfied R-HSA-179419	1973-11-01	1.68e-08	1.33e-07	0	0	11.5682	207.082	SEM1;PSMB4;UBB;PSMA2;PSMB1;UBC;RPS27A;UBA52;PSMA7;PSMB8;PSMB9		Regulation Of APC/C Activators Between G1/S And Early Anaphase R-HSA-176408	1980-07-01	9.29668e-06	6.20071e-05	0	0	10.6352	123.218	PSMA6;PSME1;PSME2;PSMA7;PSMB10;PSMB8;PSMB9												UCH Proteinases R-HSA-5689603	1995-06-01	5.29125e-05	0.000234113	0	0	10.0221	98.6867	PSMA2;PSME1;PSME2;PSMB10;PSMB8;PSMB9																						Infection With Mycobacterium Tuberculosis R-HSA-9635486	2023-03-26	0.00642464	0.0312819	0	0	8.79184	44.3778	RNF213;UBC;UBA52
										Cellular Response To Hypoxia R-HSA-1234174	1973-12-01	4.9116e-10	4.1237e-09	0	0	14.1101	302.439	PSMD8;PSMA5;SEM1;PSMB7;PSMB4;PSMB5;UBB;PSMA2;UBC;RPS27A;UBA52;PSMA7												Mitochondrial Outer Membrane (GO:0005741)	32/151	0.00120564	0.00799741	0	0	1.94676	13.0837	ATF2;MTCH2;TOMM40;FOXO3;MFF;PHB2;TOMM22;RHOT2;RHOT1;DNM1L;TOMM70;CYB5B;BNIP3L;FIS1;MOAP1;ACSL1;VPS13C;BNIP3;TOMM34;ACSL3;SYNJ2BP;COASY;NIPSNAP2;QTRT1;MAVS;PINK1;VDAC2;SPIRE1;VDAC1;KRAS;LPIN1;BCL2L1		Modulation By Mtb Of Host Immune System R-HSA-9637628	2023-05-07	1.83e-08	1.44e-07	0	0	160.309	2855.99	UBB;UBC;RPS27A;B2M;UBA52		Respiratory Electron Transport, ATP Synthesis By Chemiosmotic Coupling, Heat Production By Uncoupling Proteins R-HSA-163200	8/112	9.64834e-06	6.37512e-05	0	0	8.56628	98.9296	COX7B;UQCRQ;NDUFB1;COX14;NDUFV2;ATP5MF;ATP5F1E;ATP5MC1												PTEN Regulation R-HSA-6807070	7/139	5.35419e-05	0.000234684	0	0	7.92602	77.9528	PSMA2;PSME1;PSME2;PSMB10;PML;PSMB8;PSMB9																						Regulation Of APC/C Activators Between G1/S And Early Anaphase R-HSA-176408	1980-05-01	0.00659327	0.0318023	0	0	4.51264	22.6612	UBC;UBA52;PSMB8;SKP1;PSMB9
										APC/C:Cdc20 Mediated Degradation Of Mitotic Proteins R-HSA-176409	1975-12-01	6.80377e-10	5.65344e-09	0	0	13.6608	288.356	PSMD8;PSMA5;SEM1;PSMB7;PSMB4;PSMB5;UBB;PSMA2;UBC;RPS27A;UBA52;PSMA7												Organelle Outer Membrane (GO:0031968)	35/170	0.00125431	0.00818388	0	0	1.87753	12.5441	ATF2;MTCH2;TOMM40;ENO1;FOXO3;SYNE4;MFF;PHB2;TOMM22;RHOT2;RHOT1;DNM1L;EMD;TOMM70;CYB5B;BNIP3L;FIS1;MOAP1;ACSL1;VPS13C;BNIP3;TOMM34;ACSL3;SYNJ2BP;COASY;NIPSNAP2;QTRT1;MAVS;PINK1;VDAC2;SPIRE1;VDAC1;KRAS;LPIN1;BCL2L1		APC/C:Cdc20 Mediated Degradation Of Mitotic Proteins R-HSA-176409	1975-11-01	2.25e-08	1.75e-07	0	0	11.2056	197.32	SEM1;PSMB4;UBB;PSMA2;PSMB1;UBC;RPS27A;UBA52;PSMA7;PSMB8;PSMB9		G2/M Checkpoints R-HSA-69481	9/148	9.9126e-06	6.48908e-05	0	0	7.23855	83.4005	PSMA6;YWHAB;PSME1;PSME2;PSMA7;PSMB10;PSMB8;YWHAH;PSMB9												Nicotinate Metabolism R-HSA-196807	1931-04-01	6.07605e-05	0.000263811	0	0	21.7657	211.314	PARP10;NAMPT;PARP14;PARP9																						Autodegradation Of E3 Ubiquitin Ligase COP1 R-HSA-349425	1951-04-01	0.00672592	0.0318023	0	0	5.74921	28.7563	UBC;UBA52;PSMB8;PSMB9
										Apoptosis R-HSA-109581	17/178	7.97064e-10	6.4948e-09	0	0	7.6751	160.794	HMGB1;DYNLL1;REXO2;PSMA7;PSMD8;SEM1;PSMA5;PSMB7;PSMB4;PSMB5;UBB;PSMA2;UBC;VIM;BID;RPS27A;UBA52												Nucleolus (GO:0005730)	122/771	0.00145534	0.00934235	0	0	1.37075	8.95444	RPL4;SMARCB1;NARF;TMEM179B;FMR1;ZMYND8;FBXO25;RORA;NOC2L;TXN2;GOLGA3;OSBP;HABP4;PDK3;CPNE3;NUDT16;TRIM27;NBN;MNX1;CDK5RAP3;TSPYL2;MAGI1;TSPYL1;SCAF11;SLC30A5;DNTTIP2;SDHA;HDHD3;ILF2;EEF1A1;ILF3;CCNY;EWSR1;DKC1;MORF4L2;CMPK1;SRSF5;LETMD1;ATF3;SRSF9;ZNF397;SLBP;MEAF6;DHX9;UTP23;ARL2;C2CD4A;RRP7A;DNAJC21;BRIX1;NLRP1;KIAA0319L;ZC3H14;SRPK2;XRCC6;CBX5;UPF3A;SMARCA4;STK24;C6ORF89;GRB2;MAGED2;ZNF655;BRWD1;RETREG1;TOP2B;CDKN1A;ACADVL;TUT4;PHF1;CHD7;HMGB2;CTCF;CHD3;PTBP1;RBM4;AKAP11;XPO1;SUMO1;SPIN1;UBTF;BUD23;PPP1R12A;PARP1;DDX56;BAZ1B;TERF1;UTP18;ETV6;GNL3;DNAJC2;PPM1B;AOPEP;C1D;ERGIC2;PAFAH1B2;DDX27;PNKP;NRXN1;DCTN3;SDAD1;SPTY2D1;RELA;RBM15B;PNMA1;VPS51;MXI1;TRA2A;POLR2E;DNAJB9;SUZ12;NOP58;TAF15;DEK;YY1AP1;VMP1;RSL1D1;KLF6;NOVA1;SCD;TTC3;MPHOSPH8		Activation Of APC/C And APC/C:Cdc20 Mediated Degradation Of Mitotic Proteins R-HSA-176814	1976-11-01	2.6e-08	2e-07	0	0	11.0326	192.702	SEM1;PSMB4;UBB;PSMA2;PSMB1;UBC;RPS27A;UBA52;PSMA7;PSMB8;PSMB9		Cyclin E Associated Events During G1/S Transition R-HSA-69202	1982-07-01	1.09543e-05	7.10523e-05	0	0	10.3506	118.222	PSMA6;PSME1;PSME2;PSMA7;PSMB10;PSMB8;PSMB9												Beta-catenin Independent WNT Signaling R-HSA-3858494	7/142	6.13122e-05	0.000263811	0	0	7.74871	75.1589	GNG5;PSMA2;PSME1;PSME2;PSMB10;PSMB8;PSMB9																						Transcriptional Activity Of SMAD2/SMAD3:SMAD4 Heterotrimer R-HSA-2173793	1951-04-01	0.00672592	0.0318023	0	0	5.74921	28.7563	STAT1;UBC;UBA52;TRIM33
										Activation Of APC/C And APC/C:Cdc20 Mediated Degradation Of Mitotic Proteins R-HSA-176814	1976-12-01	7.97748e-10	6.4948e-09	0	0	13.4466	281.696	PSMD8;PSMA5;SEM1;PSMB7;PSMB4;PSMB5;UBB;PSMA2;UBC;RPS27A;UBA52;PSMA7												Cytoplasmic Side Of Lysosomal Membrane (GO:0098574)	2023-06-12	0.00157444	0.00982347	0	0	7.20862	46.5234	EEF1A1;SNAPIN;EEF1A2;CDIP1;KXD1;BORCS7		Interleukin-1 Signaling R-HSA-9020702	13/114	2.67e-08	2.03e-07	0	0	8.43177	147.041	IL1R1;HMGB1;PSMA7;PSMB8;PSMB9;SEM1;PSMB4;UBB;PSMA2;UBC;PSMB1;RPS27A;UBA52		Antiviral Mechanism By IFN-stimulated Genes R-HSA-1169410	1983-07-01	1.18707e-05	7.62962e-05	0	0	10.2139	115.84	EIF4A1;STAT1;EIF2AK2;UBE2L6;ISG15;JAK1;GNL3												RUNX1 Regulates Transcription Of Genes Involved In Differentiation Of HSCs R-HSA-8939236	1998-06-01	6.30031e-05	0.000268622	0	0	9.69385	93.7621	PSMA2;PSME1;PSME2;PSMB10;PSMB8;PSMB9																						Ubiquitin Mediated Degradation Of Phosphorylated Cdc25A R-HSA-69601	1951-04-01	0.00672592	0.0318023	0	0	5.74921	28.7563	UBC;UBA52;PSMB8;PSMB9
										HIV Infection R-HSA-162906	19/229	8.73449e-10	7.04e-09	0	0	6.60917	137.858	NPM1;HLA-A;PSMA7;PSMD8;PSMA5;SEM1;PSMB7;PSMB4;PSMB5;UBB;PSMA2;UBC;AP2S1;CHMP2A;RPS27A;B2M;UBA52;VPS28;SLC25A6												Protein Serine/Threonine Phosphatase Complex (GO:0008287)	2023-10-29	0.00159741	0.00982347	0	0	3.79744	24.4531	PPP2CA;PPP2CB;PPP3CB;PPP4R2;PPP2R1A;PPP2R5E;PPP2R2D;PPP2R5A;PPP4R3A;PPP4R3B		Transcriptional Regulation By RUNX3 R-HSA-8878159	1995-12-01	2.89e-08	2.18e-07	0	0	9.44819	164.003	SEM1;PSMB4;MAML2;UBB;PSMA2;PSMB1;UBC;RPS27A;UBA52;PSMA7;PSMB8;PSMB9		Cyclin A:Cdk2-associated Events At S Phase Entry R-HSA-69656	1984-07-01	1.28497e-05	8.18442e-05	0	0	10.0807	113.531	PSMA6;PSME1;PSME2;PSMA7;PSMB10;PSMB8;PSMB9												CLEC7A (Dectin-1) Signaling R-HSA-5607764	1999-06-01	6.66883e-05	0.000281773	0	0	9.58913	92.2041	PSMA2;PSME1;PSME2;PSMB10;PSMB8;PSMB9																						Ubiquitin-dependent Degradation Of Cyclin D R-HSA-75815	1951-04-01	0.00672592	0.0318023	0	0	5.74921	28.7563	UBC;UBA52;PSMB8;PSMB9
										UCH Proteinases R-HSA-5689603	13/95	9.75892e-10	7.78781e-09	0	0	11.4007	236.538	PSMA7;SMAD7;PSMD8;PSMA5;SEM1;PSMB7;PSMB4;PSMB5;UBB;PSMA2;UBC;RPS27A;UBA52												Microtubule (GO:0005874)	37/185	0.00160434	0.00982347	0	0	1.81063	11.6515	BEX4;CEP57;NUMA1;DCTN1;KIF12;TUBA1C;TUBA1B;TUBA1A;MTA1;KIF3B;KIF5C;KIF3A;KIF5B;KIF13A;KIF21A;KIF1B;KIF1A;DNM1L;CDK5RAP3;CCT4;DYNC1H1;CCDC57;CSNK1D;TUBA4A;DNM2;EML4;CCT6A;CLIP1;DLG1;TPPP3;TUBB2A;APC;MAP1B;TCP1;CDK2AP2;MAPRE1;CALM2		FCERI Mediated NF-kB Activation R-HSA-2871837	1978-11-01	3.43e-08	2.56e-07	0	0	10.7022	183.951	SEM1;PSMB4;UBB;PSMA2;PSMB1;UBC;RPS27A;UBA52;PSMA7;PSMB8;PSMB9		Nervous System Development R-HSA-9675108	17/545	1.31689e-05	8.31286e-05	0	0	3.69633	41.538	HSP90AA1;ARPC1B;ITGA1;PSMB10;PSMA7;PSMB8;RBX1;MYL12B;PSMB9;PSMA6;RRAS;ARPC2;ARPC3;PSME1;PSME2;PFN1;RPL28												Maturation Of Nucleoprotein R-HSA-9683610	2023-03-12	6.90286e-05	0.000289057	0	0	48.6569	466.181	PARP10;PARP14;PARP9																						Signaling By NOTCH4 R-HSA-9013694	1981-05-01	0.0069443	0.0326462	0	0	4.45304	22.1309	UBC;UBA52;PSMB8;SKP1;PSMB9
										FCERI Mediated NF-kB Activation R-HSA-2871837	1978-12-01	1.08883e-09	8.60389e-09	0	0	13.0378	269.077	PSMD8;PSMA5;SEM1;PSMB7;PSMB4;PSMB5;UBB;PSMA2;UBC;RPS27A;UBA52;PSMA7												Late Endosome (GO:0005770)	40/205	0.00172994	0.0104321	0	0	1.75624	11.1691	SCARB2;PXK;PARM1;RNF13;SPPL2A;VPS4A;CTSS;PLD3;LAPTM4B;PIP4P2;LAPTM4A;PIP4P1;LAMP1;CHMP1A;DENND10;ANXA6;SDF4;VPS35;VPS36;LDLR;ANKRD13A;VTI1B;CHID1;MAP2K1;TMEM30A;ABCA5;STARD3NL;KIDINS220;VPS13C;SLC11A2;STX7;SLC39A14;SORL1;RAB11A;TMEM230;BAIAP3;RNF149;SNX14;LAMTOR3;RAB7A		Regulation Of APC/C Activators Between G1/S And Early Anaphase R-HSA-176408	1980-11-01	4.49e-08	3.33e-07	0	0	10.3909	175.793	SEM1;PSMB4;UBB;PSMA2;PSMB1;UBC;RPS27A;UBA52;PSMA7;PSMB8;PSMB9		Synthesis Of DNA R-HSA-69239	8/119	1.50628e-05	9.42424e-05	0	0	8.02321	89.084	PSMA6;PSME1;PSME2;PSMA7;PSMB10;PSMB8;RBX1;PSMB9												TNFR2 Non-Canonical NF-kB Pathway R-HSA-5668541	6/100	7.05437e-05	0.000292787	0	0	9.48664	90.6855	PSMA2;PSME1;PSME2;PSMB10;PSMB8;PSMB9																						FLT3 Signaling In Disease R-HSA-9682385	2023-03-27	0.00714988	0.0331266	0	0	8.42509	41.6255	ZMYM2;UBC;UBA52
										Programmed Cell Death R-HSA-5357801	18/208	1.2474e-09	9.76122e-09	0	0	6.90165	141.499	HMGB1;DYNLL1;REXO2;PSMA7;PSMD8;PSMA5;SEM1;PSMB7;PSMB4;PSMB5;UBB;PSMA2;UBC;CHMP2A;VIM;BID;RPS27A;UBA52												trans-Golgi Network Membrane (GO:0032588)	23/100	0.00184365	0.0109518	0	0	2.15959	13.5968	APP;CD74;STX16;CLTC;AP1B1;RHOBTB3;M6PR;SCAMP1;STX10;TMEM165;BAIAP3;SCAMP5;GNAO1;RGP1;SCAMP4;MYO1B;VPS51;KIF13A;ARFIP1;RAB6A;VAMP4;AP1M2;VAMP3		CLEC7A (Dectin-1) Signaling R-HSA-5607764	1999-12-01	4.63e-08	3.4e-07	0	0	9.01195	152.196	PYCARD;SEM1;PSMB4;UBB;PSMA2;UBC;PSMB1;RPS27A;UBA52;PSMA7;PSMB8;PSMB9		APC/C-mediated Degradation Of Cell Cycle Proteins R-HSA-174143	1987-07-01	1.61956e-05	0.000100441	0	0	9.70119	107.012	PSMA6;PSME1;PSME2;PSMA7;PSMB10;PSMB8;PSMB9												Signaling By Interleukins R-HSA-449147	12/453	7.83339e-05	0.000321316	0	0	4.16091	39.3394	GSDMD;PSMA2;STAT1;STAT2;PSME1;PSME2;USP18;N4BP1;PSMB10;PSMB8;RBX1;PSMB9																						Regulation Of Apoptosis R-HSA-169911	1952-04-01	0.0072035	0.0331266	0	0	5.62915	27.7697	UBC;UBA52;PSMB8;PSMB9
										Downstream Signaling Events Of B Cell Receptor (BCR) R-HSA-1168372	1979-12-01	1.26764e-09	9.82421e-09	0	0	12.8426	263.094	PSMD8;PSMA5;SEM1;PSMB7;PSMB4;PSMB5;UBB;PSMA2;UBC;RPS27A;UBA52;PSMA7												ER To Golgi Transport Vesicle Membrane (GO:0012507)	15/55	0.00191696	0.0112199	0	0	2.70801	16.944	CD74;TMED10;PEF1;PDCD6;SLC30A5;SEC16A;USO1;GNAO1;LMAN1;TMED2;STX5;SEC24D;SEC23B;SEC31A;VTI1B		KEAP1-NFE2L2 Pathway R-HSA-9755511	12/100	5.19e-08	3.77e-07	0	0	8.90909	149.444	SEM1;NQO1;PSMB4;UBB;PSMA2;UBC;PSMB1;RPS27A;UBA52;PSMA7;PSMB8;PSMB9		SARS-CoV-2 Activates/Modulates Innate And Adaptive Immune Responses R-HSA-9705671	8/121	1.70122e-05	0.000104588	0	0	7.88041	86.5393	HSP90AA1;STAT1;HLA-B;ISG15;HLA-F;B2M;HLA-E;JAK1												ABC-family Proteins Mediated Transport R-HSA-382556	6/102	7.87876e-05	0.000321316	0	0	9.28806	87.7606	PSMA2;PSME1;PSME2;PSMB10;PSMB8;PSMB9																						Downregulation Of ERBB4 Signaling R-HSA-1253288	2023-02-09	0.00728947	0.0331266	0	0	19.2082	94.5297	UBC;UBA52
										Regulation Of APC/C Activators Between G1/S And Early Anaphase R-HSA-176408	1980-12-01	1.47252e-09	1.1245e-08	0	0	12.6531	257.317	PSMD8;PSMA5;SEM1;PSMB7;PSMB4;PSMB5;UBB;PSMA2;UBC;RPS27A;UBA52;PSMA7												Secretory Granule Membrane (GO:0030667)	51/279	0.00200136	0.0115441	0	0	1.62204	10.0792	SNAP25;TMEM179B;ICA1;PTPRJ;CLU;LAMP1;STBD1;ANXA7;TMED2;CPNE3;ENPP4;DSP;HGSNAT;GAA;APLP2;SLC30A5;ATP6AP2;ATP11A;SCAMP1;RHOA;CKAP4;TMBIM1;CD47;ATP6V0C;CD44;VAMP2;ARL8A;RAB7A;RAB5B;TMED10;COPB1;PRCP;CYB5R1;NCSTN;RAB26;MLEC;RAB6A;ATP6V1D;ATP6V0A1;SYT4;PTPRN2;TMEM30A;SURF4;NBEAL2;DIAPH1;NFASC;VAPA;RAB18;PAM;CYB561;LAMTOR3		Cyclin E Associated Events During G1/S Transition R-HSA-69202	1982-11-01	5.84e-08	4.21e-07	0	0	10.0972	168.175	SEM1;PSMB4;UBB;PSMA2;PSMB1;UBC;RPS27A;UBA52;PSMA7;PSMB8;PSMB9		Signaling By NOTCH R-HSA-157118	10/203	2.01493e-05	0.000122252	0	0	5.80962	62.8156	PSMA6;ELF3;STAT1;PSME1;PSME2;PSMB10;PSMA7;PSMB8;RBX1;PSMB9												Ub-specific Processing Proteases R-HSA-5689880	8/201	8.28146e-05	0.000334828	0	0	6.22331	58.4923	IFIH1;PSMA2;PSME1;PSME2;USP18;PSMB10;PSMB8;PSMB9																						OAS Antiviral Response R-HSA-8983711	2023-02-09	0.00728947	0.0331266	0	0	19.2082	94.5297	OAS1;OAS3
										PTEN Regulation R-HSA-6807070	15/139	1.47887e-09	1.1245e-08	0	0	8.74449	177.793	PSMA7;PSMD8;SEM1;PSMA5;PSMB7;PSMB4;PSMB5;UBB;PSMA2;UBC;LAMTOR2;LAMTOR1;RPS27A;LAMTOR4;UBA52												Rough Endoplasmic Reticulum (GO:0005791)	2023-10-30	0.0021371	0.012151	0	0	3.60736	22.1792	RPL4;PKM;STX17;HM13;PSMD2;SUCO;MACO1;UBA1;SPPL3;CKAP4		ABC-family Proteins Mediated Transport R-HSA-382556	12/102	6.49e-08	4.63e-07	0	0	8.71022	144.158	SEM1;PSMB4;UBB;PSMA2;UBC;PSMB1;EIF2S2;RPS27A;UBA52;PSMA7;PSMB8;PSMB9		MAPK6/MAPK4 Signaling R-HSA-5687128	1990-07-01	2.02312e-05	0.000122252	0	0	9.34913	101.048	PSMA6;PSME1;PSME2;PSMA7;PSMB10;PSMB8;PSMB9												Signaling By NOTCH R-HSA-157118	8/203	8.87321e-05	0.000355687	0	0	6.15886	57.4614	PSMA2;STAT1;PSME1;PSME2;PSMB10;PSMB8;RBX1;PSMB9																						PTK6 Regulates RTKs And Their Effectors AKT1 And DOK1 R-HSA-8849469	2023-02-09	0.00728947	0.0331266	0	0	19.2082	94.5297	UBC;UBA52
										Signaling By NOTCH4 R-HSA-9013694	1981-12-01	1.70679e-09	1.28568e-08	0	0	12.4691	251.733	PSMD8;PSMA5;SEM1;PSMB7;PSMB4;PSMB5;UBB;PSMA2;UBC;RPS27A;UBA52;PSMA7												Clathrin-Coated Vesicle (GO:0030136)	19/78	0.00221318	0.0122748	0	0	2.32683	14.2247	TMED9;TMED10;SORT1;CLTC;CLTB;HIP1R;FURIN;PIK3C2A;SCAMP1;SNX3;TGOLN2;LMBRD1;RAB12;MYO6;NUMB;GOPC;VAMP2;AP1M2;VAMP3		Cyclin A:Cdk2-associated Events At S Phase Entry R-HSA-69656	1984-11-01	7.54e-08	5.29e-07	0	0	9.81955	161.048	SEM1;PSMB4;UBB;PSMA2;PSMB1;UBC;RPS27A;UBA52;PSMA7;PSMB8;PSMB9		Metabolism R-HSA-1430728	38/2049	2.25326e-05	0.000135005	0	0	2.28861	24.4894	COX7B;NNMT;NDUFB1;GLRX;PAPSS2;PSMB10;PSMA7;ATP5MC1;GNG10;LDHA;GNG5;NAMPT;IDS;CPNE3;COX14;NDUFV2;LDLR;ATP5MF;CHGA;HSP90AA1;GCH1;GSTO1;MDH2;NME2;PARP14;PARP9;PLAAT4;PSMB8;ATP5F1E;PSMB9;PSMA6;PKM;PPA1;UQCRQ;PSME1;PSME2;LRP10;RPL28												DNA Replication R-HSA-69306	7/155	0.000106402	0.000422903	0	0	7.06342	64.6182	PSMA2;PSME1;PSME2;PSMB10;PSMB8;RBX1;PSMB9																						Prevention Of Phagosomal-Lysosomal Fusion R-HSA-9636383	2023-02-09	0.00728947	0.0331266	0	0	19.2082	94.5297	UBC;UBA52
										Cyclin E Associated Events During G1/S Transition R-HSA-69202	1982-12-01	1.97415e-09	1.4733e-08	0	0	12.2903	246.336	PSMD8;PSMA5;SEM1;PSMB7;PSMB4;PSMB5;UBB;PSMA2;UBC;RPS27A;UBA52;PSMA7												Apical Dendrite (GO:0097440)	2023-05-09	0.00222056	0.0122748	0	0	9.00811	55.0395	MYO1D;GSK3A;MAP2;MAP1B;NEURL1		Degradation Of Beta-Catenin By Destruction Complex R-HSA-195253	1984-11-01	7.54e-08	5.29e-07	0	0	9.81955	161.048	SEM1;PSMB4;UBB;PSMA2;PSMB1;UBC;RPS27A;UBA52;PSMA7;PSMB8;PSMB9		Nicotinamide Salvaging R-HSA-197264	2023-04-19	2.46391e-05	0.000146385	0	0	29.1713	309.541	NNMT;NAMPT;PARP14;PARP9												Signaling By B Cell Receptor (BCR) R-HSA-983705	6/109	0.000113875	0.000448801	0	0	8.65377	78.5798	PSMA2;PSME1;PSME2;PSMB10;PSMB8;PSMB9																						Vif-mediated Degradation Of APOBEC3G R-HSA-180585	1953-04-01	0.00770293	0.0348121	0	0	5.51399	26.8319	UBC;UBA52;PSMB8;PSMB9
										ABC-family Proteins Mediated Transport R-HSA-382556	13/102	2.39246e-09	1.7691e-08	0	0	10.5003	208.44	EIF2S2;PSMA7;PSMD8;SEM1;PSMA5;PSMB7;PSMB4;PSMB5;UBB;PSMA2;UBC;RPS27A;UBA52												Proton-Transporting V-type ATPase, V0 Domain (GO:0033179)	2023-04-06	0.00270646	0.0145563	0	0	14.4087	85.1859	ATP6V0D1;ATP6V0E2;ATP6V0C;ATP6V0A1		Complex I Biogenesis R-HSA-6799198	1951-09-01	8.35e-08	5.81e-07	0	0	13.8939	226.456	NDUFA13;NDUFB10;NDUFA12;NDUFS6;NDUFS5;NDUFB4;NDUFS4;NDUFB2;NDUFA1		Signaling By ROBO Receptors R-HSA-376176	10/209	2.58773e-05	0.000152117	0	0	5.63274	59.4938	PSMA6;PSME1;PSME2;PFN1;RPL28;PSMB10;PSMA7;PSMB8;RBX1;PSMB9												Assembly Of Pre-Replicative Complex R-HSA-68867	6/110	0.000119764	0.000468077	0	0	8.57013	77.3882	PSMA2;PSME1;PSME2;PSMB10;PSMB8;PSMB9																						Mitophagy R-HSA-5205647	2023-03-28	0.00792168	0.0354095	0	0	8.08767	39.1294	UBC;TOMM7;UBA52
										Cyclin A:Cdk2-associated Events At S Phase Entry R-HSA-69656	1984-12-01	2.62492e-09	1.90602e-08	0	0	11.9477	236.065	PSMD8;PSMA5;SEM1;PSMB7;PSMB4;PSMB5;UBB;PSMA2;UBC;RPS27A;UBA52;PSMA7												Vacuolar Proton-Transporting V-type ATPase, V0 Domain (GO:0000220)	2023-04-06	0.00270646	0.0145563	0	0	14.4087	85.1859	ATP6V0D1;ATP6V0E2;ATP6V0C;ATP6V0A1		Hedgehog On State R-HSA-5632684	1985-11-01	8.54e-08	5.89e-07	0	0	9.68636	157.656	SEM1;PSMB4;UBB;PSMA2;PSMB1;UBC;RPS27A;UBA52;PSMA7;PSMB8;PSMB9		Regulation Of Expression Of SLITs And ROBOs R-HSA-9010553	9/167	2.60342e-05	0.000152117	0	0	6.36195	67.1573	PSMA6;PSME1;PSME2;RPL28;PSMA7;PSMB10;PSMB8;RBX1;PSMB9												S Phase R-HSA-69242	7/161	0.000134802	0.000522498	0	0	6.78616	60.4762	PSMA2;PSME1;PSME2;PSMB10;PSMB8;RBX1;PSMB9																						TRAF6 Mediated IRF7 Activation R-HSA-933541	2023-03-28	0.00792168	0.0354095	0	0	8.08767	39.1294	IFIH1;IRF7;TRIM25
										Degradation Of Beta-Catenin By Destruction Complex R-HSA-195253	1984-12-01	2.62492e-09	1.90602e-08	0	0	11.9477	236.065	PSMD8;PSMA5;SEM1;PSMB7;PSMB4;PSMB5;UBB;PSMA2;UBC;RPS27A;UBA52;PSMA7												Organelle Envelope Lumen (GO:0031970)	17/68	0.0027543	0.0146161	0	0	2.40759	14.1918	APP;CMC4;COX17;AK2;ARL2;NME4;SORL1;CCAR1;SOD1;GATM;PINK1;TUBB2A;ARL2BP;SDHAF3;CYCS;MICU2;PRELID3B		Interferon Signaling R-HSA-913531	16/200	1.07e-07	7.33e-07	0	0	5.72973	91.9586	IFITM3;IFITM2;HLA-B;IFI6;HLA-C;ISG15;HLA-A;HLA-F;IFIT3;PSMB8;BST2;UBB;UBC;RPS27A;B2M;UBA52		Transcriptional Regulation By RUNX3 R-HSA-8878159	1995-07-01	2.87828e-05	0.000165443	0	0	8.81569	92.1745	PSMA6;PSME1;PSME2;PSMA7;PSMB10;PSMB8;PSMB9												TRAF3-dependent IRF Activation Pathway R-HSA-918233	2023-03-15	0.000140598	0.000540494	0	0	36.4871	323.627	IFIH1;IRF7;TRIM25																						AUF1 (hnRNP D0) Binds And Destabilizes mRNA R-HSA-450408	1954-04-01	0.0082246	0.0359771	0	0	5.40344	25.9399	UBC;UBA52;PSMB8;PSMB9
										Hedgehog On State R-HSA-5632684	1985-12-01	3.01784e-09	2.17177e-08	0	0	11.7834	231.176	PSMD8;PSMA5;SEM1;PSMB7;PSMB4;PSMB5;UBB;PSMA2;UBC;RPS27A;UBA52;PSMA7												Spliceosomal snRNP Complex (GO:0097525)	15/57	0.00280885	0.0147095	0	0	2.57876	15.1502	SF3B4;SF3A3;SF3B2;SF3A1;SNRPN;DDX46;PRPF40A;HTATSF1;DDX39B;SNRNP70;LUC7L;LUC7L3;TXNL4A;LUC7L2;SNRPA		APC/C-mediated Degradation Of Cell Cycle Proteins R-HSA-174143	1987-11-01	1.09e-07	7.39e-07	0	0	9.43049	151.187	SEM1;PSMB4;UBB;PSMA2;PSMB1;UBC;RPS27A;UBA52;PSMA7;PSMB8;PSMB9		UCH Proteinases R-HSA-5689603	1995-07-01	2.87828e-05	0.000165443	0	0	8.81569	92.1745	PSMA6;PSME1;PSME2;PSMA7;PSMB10;PSMB8;PSMB9												Deubiquitination R-HSA-5688426	9/279	0.000148394	0.000565827	0	0	5.02333	44.2839	IFIH1;PSMA2;PSME1;TRIM25;PSME2;USP18;PSMB10;PSMB8;PSMB9																						Degradation Of AXIN R-HSA-4641257	1954-04-01	0.0082246	0.0359771	0	0	5.40344	25.9399	UBC;UBA52;PSMB8;PSMB9
										APC/C-mediated Degradation Of Cell Cycle Proteins R-HSA-174143	1987-12-01	3.96635e-09	2.82909e-08	0	0	11.468	221.854	PSMD8;PSMA5;SEM1;PSMB7;PSMB4;PSMB5;UBB;PSMA2;UBC;RPS27A;UBA52;PSMA7												Recycling Endosome (GO:0055037)	32/159	0.00287778	0.0148747	0	0	1.82329	10.6676	APP;STX12;TFRC;ZDHHC2;SCAMP5;SCAMP4;TUBA1A;RAB25;VPS51;PACSIN2;RAB29;LDLRAP1;PLEKHJ1;VTI1B;PDIA3;GRIPAP1;RAB4A;SLC11A2;STX7;PLEKHA3;ATP11A;SCAMP1;SORL1;TMEM230;RAB11A;BAIAP3;RAB11B;SYT11;RAB12;OPTN;ARF6;VAMP3		Regulation Of mRNA Stability By Proteins That Bind AU-rich Elements R-HSA-450531	1988-11-01	1.23e-07	8.26e-07	0	0	9.30755	148.102	SEM1;PSMB4;UBB;PSMA2;PSMB1;UBC;RPS27A;UBA52;PSMA7;PSMB8;PSMB9		RUNX1 Regulates Transcription Of Genes Involved In Differentiation Of HSCs R-HSA-8939236	1998-07-01	3.52064e-05	0.000200733	0	0	8.52377	87.4051	PSMA6;PSME1;PSME2;PSMA7;PSMB10;PSMB8;PSMB9												TCR Signaling R-HSA-202403	6/116	0.000160368	0.000606555	0	0	8.10021	70.7799	PSMA2;PSME1;PSME2;PSMB10;PSMB8;PSMB9																						Interleukin-12 Family Signaling R-HSA-447115	1954-04-01	0.0082246	0.0359771	0	0	5.40344	25.9399	STAT1;CANX;PDCD4;PPIA
										Regulation Of mRNA Stability By Proteins That Bind AU-rich Elements R-HSA-450531	1988-12-01	4.53466e-09	3.20608e-08	0	0	11.3166	217.408	PSMD8;PSMA5;SEM1;PSMB7;PSMB4;PSMB5;UBB;PSMA2;UBC;RPS27A;UBA52;PSMA7												Cortical Cytoskeleton (GO:0030863)	16/63	0.00305435	0.015585	0	0	2.45836	14.2368	GSN;EPB41;SHROOM3;ACTN4;RIMS2;EEF1A1;PCLO;CTTN;CAPN2;FLOT1;MYADM;FLOT2;EZR;MAPRE1;SPTAN1;LLGL2		Apoptosis R-HSA-109581	15/178	1.36e-07	9.03e-07	0	0	6.04976	95.6316	HMGB1;REXO2;PSMA7;PSMB8;PSMB9;SEM1;PSMB4;UBB;PSMA2;UBC;PSMB1;NMT1;VIM;RPS27A;UBA52		ABC-family Proteins Mediated Transport R-HSA-382556	7/102	4.556e-05	0.000257687	0	0	8.16322	81.6034	PSMA6;PSME1;PSME2;PSMA7;PSMB10;PSMB8;PSMB9												Diseases Of Signal Transduction By Growth Factor Receptors And Second Messengers R-HSA-5663202	11/424	0.000187939	0.000702264	0	0	4.04676	34.7187	RNF213;PSMA2;STAT1;PSME1;PSME2;AGTRAP;ZC3HAV1;PSMB10;PSMB8;RBX1;PSMB9																						Regulation Of RUNX3 Expression And Activity R-HSA-8941858	1954-04-01	0.0082246	0.0359771	0	0	5.40344	25.9399	UBC;UBA52;PSMB8;PSMB9
										MAPK6/MAPK4 Signaling R-HSA-5687128	1990-12-01	5.89608e-09	4.09676e-08	0	0	11.0253	208.918	PSMD8;PSMA5;SEM1;PSMB7;PSMB4;PSMB5;UBB;PSMA2;UBC;RPS27A;UBA52;PSMA7												cullin-RING Ubiquitin Ligase Complex (GO:0031461)	34/174	0.00357702	0.018021	0	0	1.75751	9.90045	ANAPC13;TMEM183A;ANAPC16;CUL5;PEF1;PDCD6;FBXO25;DCAF8;DCAF5;DCAF7;DCAF6;SPOP;FBXO3;DCAF10;DCAF11;FBXO7;FBXO9;KLHDC10;FBXW4;KLHDC3;USP47;ZYG11B;FBXW5;FBXW7;FEM1B;FBXO17;FBXL17;TRPC4AP;KLHL42;APPBP2;UBE2S;CDC16;ANAPC5;FBXL5		Signaling By B Cell Receptor (BCR) R-HSA-983705	12/109	1.37e-07	9.03e-07	0	0	8.07876	127.696	SEM1;FKBP1A;PSMB4;UBB;PSMA2;UBC;PSMB1;RPS27A;UBA52;PSMA7;PSMB8;PSMB9		Metabolism Of Proteins R-HSA-392499	35/1890	5.23248e-05	0.0002936	0	0	2.25912	22.2705	EIF4A1;SP100;TUSC3;CTSZ;UBE2L6;SRP14;PSMB10;PSMA7;GNG10;TUBA1B;TUBA1A;CAPZB;GNG5;SEC61G;MUC13;TIMP1;B2M;CHGA;STAT3;HLA-B;PSMB8;RBX1;PSMB9;NFKBIA;PSMA6;DPM3;VGF;AOPEP;PPA1;PSME1;PSME2;PFDN2;RPL28;COPE;LY6E												Separation Of Sister Chromatids R-HSA-2467813	7/170	0.000188668	0.000702264	0	0	6.40853	54.9565	RPS27;PSMA2;PSME1;PSME2;PSMB10;PSMB8;PSMB9																						Transcriptional Regulation By RUNX2 R-HSA-8878166	6/119	0.00846815	0.0368454	0	0	3.5996	17.1753	STAT1;UBC;UBA52;PSMB8;SKP1;PSMB9
										Switching Of Origins To A Post-Replicative State R-HSA-69052	1990-12-01	5.89608e-09	4.09676e-08	0	0	11.0253	208.918	PSMD8;PSMA5;SEM1;PSMB7;PSMB4;PSMB5;UBB;PSMA2;UBC;RPS27A;UBA52;PSMA7												U1 snRNP (GO:0005685)	2023-07-18	0.00373884	0.0186007	0	0	4.58788	25.6416	SNRPN;SNRNP70;LUC7L;LUC7L3;PRPF40A;LUC7L2;SNRPA		MAPK6/MAPK4 Signaling R-HSA-5687128	1990-11-01	1.55e-07	1.01e-06	0	0	9.07099	142.209	SEM1;PSMB4;UBB;PSMA2;PSMB1;UBC;RPS27A;UBA52;PSMA7;PSMB8;PSMB9		MAPK1/MAPK3 Signaling R-HSA-5684996	11/277	5.65536e-05	0.00031483	0	0	4.64608	45.4401	PSMA6;YWHAB;PSME1;PSME2;IL6ST;PSMB10;PSMA7;PSMB8;RBX1;JAK1;PSMB9												Immunoregulatory Interactions Between A Lymphoid And A non-Lymphoid Cell R-HSA-198933	6/123	0.000220741	0.000815179	0	0	7.61288	64.0892	HLA-B;HLA-C;HLA-A;HLA-F;B2M;HLA-E																						Gene Expression (Transcription) R-HSA-74160	33/1449	0.00859474	0.036974	0	0	1.62682	7.73814	BTG2;CITED4;PTEN;RORA;COX7C;NDRG1;INS;RBBP4;PABPN1;UBC;ZKSCAN1;SKP1;GAMT;COX8A;SREBF1;JUN;NPM1;PCGF5;STAT1;FOS;PSMB8;PML;PSMB9;VEGFA;NR4A2;NR4A1;NFIA;TBL1XR1;SST;CTNNB1;MDM4;UBA52;TRIM33
										Late Endosomal Microautophagy R-HSA-9615710	2023-08-31	9.4028e-09	6.47749e-08	0	0	24.6368	455.345	UBB;UBC;CHMP2A;PLIN2;PARK7;RPS27A;UBA52;VPS28												Nuclear Inclusion Body (GO:0042405)	2023-05-10	0.00399619	0.0192921	0	0	7.20608	39.7949	RANBP2;PABPN1;TPR;STUB1;NBN		Switching Of Origins To A Post-Replicative State R-HSA-69052	1990-11-01	1.55e-07	1.01e-06	0	0	9.07099	142.209	SEM1;PSMB4;UBB;PSMA2;PSMB1;UBC;RPS27A;UBA52;PSMA7;PSMB8;PSMB9		Metabolism Of Vitamins And Cofactors R-HSA-196854	9/186	6.04582e-05	0.000333937	0	0	5.67354	55.1102	HSP90AA1;NNMT;GCH1;GSTO1;NAMPT;PARP14;LRP10;PARP9;LDLR												DAP12 Interactions R-HSA-2172127	1943-04-01	0.000223408	0.000818582	0	0	15.0594	126.597	HLA-B;HLA-C;B2M;HLA-E																						Downregulation Of ERBB2 Signaling R-HSA-8863795	2023-03-29	0.00874071	0.036974	0	0	7.77621	36.8574	ERBB3;UBC;UBA52
										Interleukin-1 Signaling R-HSA-9020702	13/114	9.51426e-09	6.49872e-08	0	0	9.24705	170.797	HMGB1;PSMA7;PSMD8;SEM1;PSMA5;PSMB7;PSMB4;PSMB5;UBB;PSMA2;UBC;RPS27A;UBA52												Primary Lysosome (GO:0005766)	2023-05-10	0.00399619	0.0192921	0	0	7.20608	39.7949	HEXB;HEXA;STX7;STXBP2;STX3		Downstream TCR Signaling R-HSA-202424	1994-11-01	2.44e-07	1.58e-06	0	0	8.63207	131.433	SEM1;PSMB4;UBB;PSMA2;PSMB1;UBC;RPS27A;UBA52;PSMA7;PSMB8;PSMB9		Interleukin-4 And Interleukin-13 Signaling R-HSA-6785807	7/107	6.18866e-05	0.000339177	0	0	7.75309	75.129	HSP90AA1;CEBPD;STAT1;STAT3;TIMP1;VIM;JAK1												Metabolism Of Amino Acids And Derivatives R-HSA-71291	10/364	0.000234937	0.000854151	0	0	4.27167	35.6949	RPS28;RPS27;RPS29;PSMA2;PSME1;PSME2;PPM1K;PSMB10;PSMB8;PSMB9																						Regulation Of Necroptotic Cell Death R-HSA-5675482	2023-03-29	0.00874071	0.036974	0	0	7.77621	36.8574	UBC;TNFSF10;UBA52
										Downstream TCR Signaling R-HSA-202424	1994-12-01	9.77084e-09	6.61789e-08	0	0	10.4853	193.39	PSMD8;PSMA5;SEM1;PSMB7;PSMB4;PSMB5;UBB;PSMA2;UBC;RPS27A;UBA52;PSMA7												Lipid Droplet (GO:0005811)	19/82	0.00403821	0.0192921	0	0	2.1786	12.0083	BCAP31;SET;VPS13C;FAF2;ARID4A;AUP1;ACSL3;ABHD5;UBE2G2;CKAP4;BSCL2;CTDNEP1;SCCPDH;IRAK1;C18ORF32;RAB18;GAPDH;RAB7A;PNPLA2		UCH Proteinases R-HSA-5689603	1995-11-01	2.72e-07	1.74e-06	0	0	8.52887	128.93	SEM1;PSMB4;UBB;PSMA2;PSMB1;UBC;RPS27A;UBA52;PSMA7;PSMB8;PSMB9		Interleukin-9 Signaling R-HSA-8985947	2023-03-09	6.27836e-05	0.000341446	0	0	54.4203	526.561	STAT1;STAT3;JAK1												Neddylation R-HSA-8951664	8/237	0.000256645	0.000925895	0	0	5.23537	43.2851	NUB1;PSMA2;PSME1;PSME2;PSMB10;PSMB8;RBX1;PSMB9																						SUMOylation Of Intracellular Receptors R-HSA-4090294	2023-03-29	0.00874071	0.036974	0	0	7.77621	36.8574	NR4A2;RORA;PIAS1
										Transcriptional Regulation By RUNX3 R-HSA-8878159	1995-12-01	1.10424e-08	7.41682e-08	0	0	10.3585	189.783	PSMD8;PSMA5;SEM1;PSMB7;PSMB4;PSMB5;UBB;PSMA2;UBC;RPS27A;UBA52;PSMA7												Phagocytic Vesicle (GO:0045335)	22/100	0.00409144	0.0192921	0	0	2.03825	11.2081	PDIA3;STX12;APLP2;ANXA11;SYT7;CTSS;RAB22A;RAB11A;RAB11B;SNX3;PIP4P2;PIP4P1;SYT11;CALR;ATP6V0D1;ATP6V0E2;RAB5A;ATP6V0C;ATP6V0A1;APPL1;RAB7A;VAMP3		Transcriptional Regulation By RUNX2 R-HSA-8878166	12/119	3.6e-07	2.29e-06	0	0	7.32	108.609	SEM1;LGALS3;PSMB4;UBB;PSMA2;UBC;PSMB1;RPS27A;UBA52;PSMA7;PSMB8;PSMB9		Interleukin-6 Family Signaling R-HSA-6783589	2023-04-24	6.51485e-05	0.000351603	0	0	21.8729	210.83	STAT1;STAT3;IL6ST;JAK1												DNA Replication Pre-Initiation R-HSA-69002	6/127	0.00026252	0.000939861	0	0	7.35972	60.6823	PSMA2;PSME1;PSME2;PSMB10;PSMB8;PSMB9																						Degradation Of DVL R-HSA-4641258	1955-04-01	0.0087689	0.036974	0	0	5.29722	25.0905	UBC;UBA52;PSMB8;PSMB9
										Modulation By Mtb Of Host Immune System R-HSA-9637628	2023-05-07	1.18454e-08	7.89043e-08	0	0	175.374	3200.8	UBB;UBC;RPS27A;B2M;UBA52												nBAF Complex (GO:0071565)	2023-06-14	0.00412017	0.0192921	0	0	5.40585	29.6882	SMARCE1;SMARCC1;SMARCB1;SMARCC2;ARID1B;SMARCA4		Beta-catenin Independent WNT Signaling R-HSA-3858494	13/142	3.63e-07	2.29e-06	0	0	6.59218	97.7577	GNG11;PSMA7;PSMB8;PSMB9;SEM1;PSMB4;UBB;PSMA2;UBC;PSMB1;AP2S1;RPS27A;UBA52		Assembly Of Pre-Replicative Complex R-HSA-68867	7/110	7.37879e-05	0.000395213	0	0	7.52613	71.6059	PSMA6;PSME1;PSME2;PSMA7;PSMB10;PSMB8;PSMB9												G1/S Transition R-HSA-69206	6/129	0.000285616	0.0010148	0	0	7.23932	59.0791	PSMA2;PSME1;PSME2;PSMB10;PSMB8;PSMB9																						Hh Mutants Are Degraded By ERAD R-HSA-5362768	1955-04-01	0.0087689	0.036974	0	0	5.29722	25.0905	UBC;UBA52;PSMB8;PSMB9
										Hedgehog Off State R-HSA-5610787	1998-12-01	1.57978e-08	1.03521e-07	0	0	9.99559	179.555	PSMD8;SEM1;PSMA5;PSMB7;PSMB4;PSMB5;UBB;PSMA2;UBC;RPS27A;UBA52;PSMA7												Cytoskeleton (GO:0005856)	95/599	0.00430483	0.0199224	0	0	1.3703	7.46544	SNAP25;DYRK2;ARPC1A;HSPB1;PPP1R9A;CLU;SYNE2;ACTB;ACTG1;TUBA1C;EPB41L4B;TUBA1B;ACTR1A;TUBA1A;PCLO;SIPA1L1;CAPZB;PPP2R1A;CFL2;ARHGDIA;AKT1;LRRFIP1;SYNPO;SPTAN1;OFD1;SAP30BP;SLC30A9;PPP1R12A;DST;DAPK1;TPM3;PAWR;SHROOM3;ACTN4;DYNLL2;TUBA4A;MTSS1;PJA2;EML4;NISCH;SHTN1;CLIP1;ILF3;TUBB2A;CTTN;MAP7D1;CDC42EP3;AKAP9;PHIP;TAGLN2;TAGLN3;EZR;GAPDH;MAPRE2;ZNF397;ROCK1;ROCK2;DHX9;EPB41;DCTN1;FLII;ARL2;NOL3;ADD3;PPL;PPP2CA;EPB41L5;SDCBP;KIF3B;EPB41L1;KIF3A;EPB41L3;MYO6;MAP7;ABL2;PDLIM5;WASF2;RBM39;DMTN;GSN;MID1IP1;SORBS2;TBCB;PARVB;CDC42BPA;TTC17;MYO1D;MYO1B;PINK1;SESTD1;CAPZA2;CCSER2;P4HB;INTS6;CDK16		Hedgehog Off State R-HSA-5610787	1998-11-01	3.75e-07	2.33e-06	0	0	8.23351	121.834	SEM1;PSMB4;UBB;PSMA2;UBC;PSMB1;RPS27A;UBA52;PSMA7;PSMB8;PSMB9		Interleukin-21 Signaling R-HSA-9020958	2023-03-10	8.90804e-05	0.000473533	0	0	46.6436	434.997	STAT1;STAT3;JAK1												Fc Epsilon Receptor (FCERI) Signaling R-HSA-2454202	6/130	0.000297746	0.00104995	0	0	7.18057	58.301	PSMA2;PSME1;PSME2;PSMB10;PSMB8;PSMB9																						Activation Of AP-1 Family Of Transcription Factors R-HSA-450341	2023-02-10	0.00902359	0.0374685	0	0	16.8063	79.1227	JUN;FOS
										RUNX1 Regulates Transcription Of Genes Involved In Differentiation Of HSCs R-HSA-8939236	1998-12-01	1.57978e-08	1.03521e-07	0	0	9.99559	179.555	PSMD8;SEM1;PSMA5;PSMB7;PSMB4;PSMB5;UBB;PSMA2;UBC;RPS27A;UBA52;PSMA7												Clathrin-Coated Vesicle Membrane (GO:0030665)	20/90	0.00534414	0.0244479	0	0	2.06396	10.7982	SCARB2;CD74;HSPA8;TFRC;CLTC;CLTB;M6PR;GAD2;CLINT1;EPN1;EPN2;TGOLN2;GNAO1;NECAP1;LDLRAP1;VAMP4;LDLR;RAB5A;VAMP2;VAMP3		RUNX1 Regulates Transcription Of Genes Involved In Differentiation Of HSCs R-HSA-8939236	1998-11-01	3.75e-07	2.33e-06	0	0	8.23351	121.834	SEM1;PSMB4;UBB;PSMA2;UBC;PSMB1;RPS27A;UBA52;PSMA7;PSMB8;PSMB9		Signaling By WNT R-HSA-195721	11/294	9.62301e-05	0.000507721	0	0	4.36319	40.3541	PSMA6;GNG10;GNG5;PSME1;PSME2;PFN1;PSMB10;PSMA7;PSMB8;RBX1;PSMB9												DNA Damage Bypass R-HSA-73893	1948-04-01	0.00034291	0.00120019	0	0	13.3448	106.465	TRIM25;UBE2L6;ISG15;RBX1																						Creatine Metabolism R-HSA-71288	2023-02-10	0.00902359	0.0374685	0	0	16.8063	79.1227	GAMT;GATM
										Synthesis Of DNA R-HSA-69239	13/119	1.60894e-08	1.03744e-07	0	0	8.80863	158.072	PSMA7;PSMD8;SEM1;PSMA5;PSMB7;PSMB4;PSMB5;UBB;PSMA2;RPA3;UBC;RPS27A;UBA52												Late Endosome Membrane (GO:0031902)	19/85	0.00610582	0.0272625	0	0	2.07922	10.6009	SCARB2;TMEM30A;RNF13;STARD3NL;SLC11A2;SLC39A14;PLD3;BAIAP3;LAPTM4B;LAPTM4A;PIP4P2;PIP4P1;CHMP1A;ANXA6;CDIP1;VPS36;LAMTOR3;RAB7A;VTI1B		Endosomal/Vacuolar Pathway R-HSA-1236977	2023-05-11	3.83e-07	2.36e-06	0	0	53.4256	789.41	HLA-B;HLA-C;HLA-A;HLA-F;B2M		DNA Replication R-HSA-69306	8/155	9.96184e-05	0.000521705	0	0	6.04727	55.7206	PSMA6;PSME1;PSME2;PSMA7;PSMB10;PSMB8;RBX1;PSMB9												Neutrophil Degranulation R-HSA-6798695	11/468	0.000435344	0.00151242	0	0	3.64886	28.2399	GSDMD;BST2;DYNLT1;PSMA2;HLA-B;HLA-C;HLA-A;CD47;B2M;S100A11;CTSS																						IRAK2 Mediated Activation Of TAK1 Complex R-HSA-937042	2023-02-10	0.00902359	0.0374685	0	0	16.8063	79.1227	UBC;UBA52
										Transcriptional Regulation By RUNX2 R-HSA-8878166	13/119	1.60894e-08	1.03744e-07	0	0	8.80863	158.072	PSMA7;PSMD8;SEM1;PSMA5;LGALS3;PSMB7;PSMB4;PSMB5;UBB;PSMA2;UBC;RPS27A;UBA52												Axonal Growth Cone (GO:0044295)	2023-06-15	0.00616489	0.0272625	0	0	4.80493	24.4517	SHTN1;HSP90AA1;HSP90AB1;KIF5C;FKBP4;NEO1		Late Endosomal Microautophagy R-HSA-9615710	2023-07-31	4.01e-07	2.45e-06	0	0	18.8044	276.984	UBB;UBC;PLIN2;PARK7;RPS27A;UBA52;VPS28		Neutrophil Degranulation R-HSA-6798695	14/468	0.000121417	0.000627685	0	0	3.49143	31.4798	SERPINB1;HSP90AA1;DYNLT1;CTSZ;HLA-B;NME2;SRP14;NFKB1;CTSS;PKM;CPNE3;B2M;S100A11;CTSB												C-type Lectin Receptors (CLRs) R-HSA-5621481	6/141	0.000459736	0.00158541	0	0	6.59181	50.6571	PSMA2;PSME1;PSME2;PSMB10;PSMB8;PSMB9																						APC/C-mediated Degradation Of Cell Cycle Proteins R-HSA-174143	1987-05-01	0.0093285	0.038539	0	0	4.12595	19.2875	UBC;UBA52;PSMB8;SKP1;PSMB9
										Beta-catenin Independent WNT Signaling R-HSA-3858494	14/142	1.69934e-08	1.08704e-07	0	0	7.8758	140.902	GNG11;PSMA7;PSMD8;SEM1;PSMA5;PSMB7;PSMB4;PSMB5;UBB;PSMA2;UBC;AP2S1;RPS27A;UBA52												trans-Golgi Network Transport Vesicle (GO:0030140)	2023-06-15	0.00616489	0.0272625	0	0	4.80493	24.4517	TGOLN2;TMED9;TMED10;RAB12;FURIN;GOPC		Immune System R-HSA-168256	59/1943	4.47e-07	2.71e-06	0	0	2.20378	32.2211	IFITM3;ITGB1;IFITM2;DDX3X;HMGB1;SRP14;IFIT3;PYCARD;LGALS3;FTH1;NAPRT;LAMP2;ELOB;TIMP1;B2M;PRSS2;CTSC;CTSB;ATP6V0E1;IL1R1;GSTO1;HLA-B;NME2;HLA-C;CYBA;HLA-A;HLA-F;APRT;RAB31;PSMA2;UBA52;FTL;CSTB;CD63;IFI6;PSMA7;PSMB4;UBB;IFI16;PSMB1;UBC;AP2S1;POLR2F;CD59;RPS27A;S100A11;POLR2L;AKR1C1;MSN;ISG15;PSMB8;ATOX1;PSMB9;BST2;FKBP1A;SEM1;ARPC3;CYSTM1;VIM		Signal Transduction R-HSA-162582	41/2465	0.000121631	0.000627685	0	0	2.04274	18.4143	BEX3;YWHAB;ARPC1B;SPPL2A;PSMB10;PSMA7;MYL12B;GNG10;TUBA1B;CAPZB;GNG5;EPSTI1;TNFSF10;FLOT1;MUC13;STAP2;IFT57;IER3;YWHAH;JAK1;CHGA;HSP90AA1;STAT1;STAT3;NFKB1;PSMB8;RBX1;TNFRSF1A;PSMB9;NFKBIA;PSMA6;ARPC2;VGF;ELF3;ARPC3;ID1;PSME1;PSME2;VIM;PFN1;IL6ST												TCF Dependent Signaling In Response To WNT R-HSA-201681	7/198	0.000475619	0.00162821	0	0	5.46129	41.7837	PSMA2;PSME1;PSME2;PSMB10;PSMB8;RBX1;PSMB9																						Endosomal Sorting Complex Required For Transport (ESCRT) R-HSA-917729	2023-03-30	0.00960754	0.0392948	0	0	7.48782	34.7825	UBC;UBA52;CHMP5
										CLEC7A (Dectin-1) Signaling R-HSA-5607764	1999-12-01	1.77501e-08	1.1265e-07	0	0	9.88019	176.331	PSMD8;SEM1;PSMA5;PSMB7;PSMB4;PSMB5;UBB;PSMA2;UBC;RPS27A;UBA52;PSMA7												Early Phagosome (GO:0032009)	2023-05-11	0.00659495	0.0288438	0	0	6.00472	30.1524	SNX3;SYT11;RAB5A;SYT7;APPL1		TNFR2 Non-Canonical NF-kB Pathway R-HSA-5668541	11/100	4.61e-07	2.77e-06	0	0	8.04767	117.421	SEM1;PSMB4;UBB;PSMA2;UBC;PSMB1;RPS27A;UBA52;PSMA7;PSMB8;PSMB9		S Phase R-HSA-69242	8/161	0.000129697	0.000664461	0	0	5.80835	51.9866	PSMA6;PSME1;PSME2;PSMA7;PSMB10;PSMB8;RBX1;PSMB9												Transcriptional Regulation By RUNX1 R-HSA-8878171	7/204	0.000568166	0.00193094	0	0	5.29334	39.5576	PSMA2;PSME1;PSME2;PSMB10;PSMB8;PML;PSMB9																						Signaling By CSF3 (G-CSF) R-HSA-9674555	2023-03-30	0.00960754	0.0392948	0	0	7.48782	34.7825	STAT1;UBC;UBA52
										Neutrophil Degranulation R-HSA-6798695	25/468	1.8035e-08	1.13564e-07	0	0	4.16677	74.2976	CSTB;CD63;DDX3X;HMGB1;LGALS3;PSMB7;TTR;FTH1;B2M;PRSS2;S100A11;CTSC;HLA-B;NME2;HLA-C;CYBA;HLA-A;DYNLL1;APRT;BST2;PSMA5;PSMA2;LAMTOR2;LAMTOR1;FTL												Mitochondrial Inner Membrane (GO:0005743)	61/370	0.00878031	0.0371115	0	0	1.43082	6.77526	SLC25A1;MCUB;MICOS13;ECSIT;PHB2;CLU;MRPL4;MRPL3;MPC1;TIMM17B;MPV17;MRPS18B;NME4;SDHC;SDHA;SDHB;AFG3L2;IMMP1L;SMDT1;DNAJC30;MICU2;SLC25A4;DAP3;NDUFB9;TOMM40;NDUFB11;ETFDH;SPG7;MRPL12;HIGD1A;COX5A;PARL;HSPD1;APOO;ATP5F1A;SLC25A29;ATP5F1B;TMEM65;COX11;NDUFV3;NDUFV2;PTCD3;COA3;NDUFA7;NDUFA6;NDUFA5;NDUFA3;SQOR;COQ9;MRPL23;ATP5F1C;MRPL24;CRLS1;TTC19;PINK1;UQCRQ;ATP5PO;CYCS;SFXN1;CDS2;COX20		Cytokine Signaling In Immune System R-HSA-1280215	30/702	6.51e-07	3.89e-06	0	0	3.01039	42.8808	IFITM3;ITGB1;IFITM2;IFI6;HMGB1;IFIT3;PSMA7;PSMB4;UBB;PSMB1;UBC;ELOB;TIMP1;RPS27A;B2M;IL1R1;GSTO1;HLA-B;HLA-C;MSN;ISG15;HLA-A;HLA-F;PSMB8;PSMB9;BST2;SEM1;PSMA2;VIM;UBA52		Cristae Formation R-HSA-8949613	2023-04-29	0.000140453	0.000711019	0	0	17.4939	155.182	MICOS10;ATP5MF;ATP5F1E;ATP5MC1												Mitotic G1 Phase And G1/S Transition R-HSA-453279	6/147	0.000573208	0.00193406	0	0	6.30939	47.0949	PSMA2;PSME1;PSME2;PSMB10;PSMB8;PSMB9																						PCP/CE Pathway R-HSA-4086400	1988-05-01	0.00977432	0.0397781	0	0	4.07603	18.8638	UBC;RORA;UBA52;PSMB8;PSMB9
										TNFR2 Non-Canonical NF-kB Pathway R-HSA-5668541	12/100	1.99162e-08	1.24438e-07	0	0	9.76742	173.193	PSMD8;SEM1;PSMA5;PSMB7;PSMB4;PSMB5;UBB;PSMA2;UBC;RPS27A;UBA52;PSMA7												Early Endosome (GO:0005769)	52/307	0.00882966	0.0371115	0	0	1.47704	6.98589	PLEKHF2;APP;SNX13;RAB22A;EEA1;LAPTM4B;CHMP1A;FLOT1;PMEPA1;VPS35;LDLRAP1;WLS;APPL1;PLEKHJ1;USP8;MAP2K1;SLC2A13;SLC11A2;STX7;AP1B1;AP3B1;SLC39A14;ATP6V0D1;ASAH1;PXK;RAB5B;PARM1;VPS4A;TRAK1;PLD3;HSPD1;PRDX3;SNX3;GGA1;SNX1;SNX27;RAB29;LDLR;VTI1B;RABGAP1L;RAB4A;TMEM30A;SORT1;AP3D1;LNPEP;PLEKHA3;SORL1;TMEM230;BAIAP3;MYO1B;SNX17;RAB5A		Interleukin-1 Family Signaling R-HSA-446652	13/152	7.95e-07	4.71e-06	0	0	6.1148	85.8855	IL1R1;HMGB1;PSMA7;PSMB8;PSMB9;SEM1;PSMB4;UBB;PSMA2;UBC;PSMB1;RPS27A;UBA52		Antigen Processing: Ubiquitination And Proteasome Degradation R-HSA-983168	11/307	0.000140796	0.000711019	0	0	4.16878	36.9696	PSMA6;RNF213;DTX3L;PSME1;PSME2;UBE2L6;PSMB10;PSMA7;PSMB8;RBX1;PSMB9												PIP3 Activates AKT Signaling R-HSA-1257604	8/268	0.000581558	0.00194822	0	0	4.60388	34.2979	PSMA2;PSME1;PSME2;PSMB10;PSMB8;PML;IER3;PSMB9																						Cytoprotection By HMOX1 R-HSA-9707564	1957-04-01	0.00992686	0.0400009	0	0	5.0968	23.5091	COX8A;HELZ2;TBL1XR1;COX7C
										TP53 Regulates Metabolic Genes R-HSA-5628897	1981-11-01	2.10729e-08	1.30652e-07	0	0	11.2251	198.408	SURF1;COX16;PRDX1;LAMTOR2;LAMTOR1;REXO2;COX5B;COX6C;LAMTOR4;COX7C;COX6B1												Clathrin Coat (GO:0030118)	2023-06-16	0.00885827	0.0371115	0	0	4.32419	20.4379	NECAP1;CLTC;CLTB;CLINT1;EPN1;EPN2		Regulation Of Ornithine Decarboxylase (ODC) R-HSA-350562	1950-08-01	9.74e-07	5.74e-06	0	0	12.3095	170.386	SEM1;NQO1;PSMB4;PSMA2;PSMB1;PSMA7;PSMB8;PSMB9		Diseases Of Signal Transduction By Growth Factor Receptors And Second Messengers R-HSA-5663202	13/424	0.000167261	0.000838676	0	0	3.56832	31.03	HSP90AA1;YWHAB;STAT1;STAT3;PSMB10;PSMA7;PSMB8;RBX1;PSMB9;PSMA6;RNF213;PSME1;PSME2												G2/M Checkpoints R-HSA-69481	6/148	0.000594063	0.001976	0	0	6.26464	46.537	PSMA2;PSME1;PSME2;PSMB10;PSMB8;PSMB9																						Regulated Necrosis R-HSA-5218859	1957-04-01	0.00992686	0.0400009	0	0	5.0968	23.5091	UBC;TNFSF10;HMGB1;UBA52
										G2/M Checkpoints R-HSA-69481	14/148	2.88876e-08	1.77736e-07	0	0	7.52085	130.561	REXO2;PSMA7;PSMD8;SEM1;PSMA5;PSMB7;PSMB4;PSMB5;UBB;PSMA2;RPA3;UBC;RPS27A;UBA52												Protein Phosphatase Type 2A Complex (GO:0000159)	2023-06-16	0.00885827	0.0371115	0	0	4.32419	20.4379	PPP2CA;PPP2CB;PPP2R1A;PPP2R5E;PPP2R2D;PPP2R5A		Programmed Cell Death R-HSA-5357801	15/208	1.01e-06	5.93e-06	0	0	5.10153	70.4068	HMGB1;REXO2;PSMA7;PSMB8;PSMB9;SEM1;PSMB4;UBB;PSMA2;PSMB1;UBC;NMT1;VIM;RPS27A;UBA52		DNA Replication Pre-Initiation R-HSA-69002	7/127	0.000181651	0.000894253	0	0	6.45435	55.5941	PSMA6;PSME1;PSME2;PSMA7;PSMB10;PSMB8;PSMB9												Cellular Responses To Stimuli R-HSA-8953897	14/736	0.000619466	0.00204598	0	0	2.96893	21.9305	PSMB10;PSMB8;RBX1;PSMB9;HELZ2;DNAJA1;MT2A;RPS28;RPS27;RPS29;PSMA2;PSME1;PSME2;MT1E																						Neutrophil Degranulation R-HSA-6798695	14/468	0.0100237	0.040193	0	0	2.11261	9.72393	NHLRC3;HLA-C;HLA-A;HMGB1;BST2;SYNGR1;LAMP2;TIMP2;LCN2;CTSH;CD47;CTSD;PPIA;ATP6V0A1
										Innate Immune System R-HSA-168249	39/1035	3.14342e-08	1.91939e-07	0	0	2.96734	51.2619	CSTB;CD63;DDX3X;ARPC1B;HMGB1;PSMA7;PSMD8;LGALS3;PSMB7;PSMB4;PSMB5;TTR;UBB;FTH1;UBC;RPS27A;B2M;PRSS2;S100A11;CTSC;ATP6V0E1;AKR1C1;HLA-B;NME2;HLA-C;CYBA;HLA-A;DYNLL1;ATOX1;APRT;BST2;PSMA5;SEM1;PSMA2;ARPC3;LAMTOR2;LAMTOR1;UBA52;FTL												Golgi Stack (GO:0005795)	1931-09-01	0.00969501	0.0401829	0	0	2.94993	13.6763	GOLPH3;STX16;GOLGB1;MGAT4A;GCNT1;USO1;MGAT4B;GOLGA7;SORL1		Assembly Of Pre-Replicative Complex R-HSA-68867	11/110	1.21e-06	7.01e-06	0	0	7.23108	98.5364	SEM1;PSMB4;UBB;PSMA2;UBC;PSMB1;RPS27A;UBA52;PSMA7;PSMB8;PSMB9		Regulated Necrosis R-HSA-5218859	1957-05-01	0.00018192	0.000894253	0	0	10.5572	90.9177	HSP90AA1;IRF1;FLOT1;TNFSF10;GNL3												Regulated Necrosis R-HSA-5218859	1957-04-01	0.000663315	0.00217549	0	0	11.0737	81.0399	GSDMD;IRF1;CASP4;TNFSF10																						Ub-specific Processing Proteases R-HSA-5689880	8/201	0.010152	0.040509	0	0	2.81808	12.9352	IFIH1;UBC;PTEN;MDM4;UBA52;USP18;PSMB8;PSMB9
										Regulation Of Ornithine Decarboxylase (ODC) R-HSA-350562	1950-09-01	3.30633e-08	2.00369e-07	0	0	15.5901	268.537	PSMD8;PSMA5;SEM1;PSMB7;NQO1;PSMB4;PSMB5;PSMA2;PSMA7												Tertiary Granule Lumen (GO:1904724)	13/53	0.00979332	0.0401829	0	0	2.34501	10.8481	ASAH1;DBNL;IDH1;ILF2;CTSS;CST3;QPCT;TIMP2;QSOX1;LTA4H;GOLGA7;SPTAN1;PGM1		PTEN Regulation R-HSA-6807070	12/139	1.92e-06	1.1e-05	0	0	6.16094	81.1127	SEM1;PSMB4;UBB;PSMA2;UBC;PSMB1;RPS27A;LAMTOR4;UBA52;PSMA7;PSMB8;PSMB9		RIPK1-mediated Regulated Necrosis R-HSA-5213460	1931-04-01	0.000183404	0.000894253	0	0	16.1964	139.351	HSP90AA1;FLOT1;TNFSF10;GNL3												Regulation Of IFNA/IFNB Signaling R-HSA-912694	2023-03-25	0.000675465	0.00219995	0	0	19.892	145.214	STAT1;STAT2;USP18																						Nicotinate Metabolism R-HSA-196807	2023-03-31	0.0105227	0.041172	0	0	7.22003	32.8816	PARP10;PARP14;PARP9
										DNA Replication Pre-Initiation R-HSA-69002	13/127	3.53923e-08	2.12882e-07	0	0	8.18713	140.465	PSMA7;PSMD8;SEM1;PSMA5;PSMB7;PSMB4;PSMB5;UBB;PSMA2;RPA3;UBC;RPS27A;UBA52												Vacuolar Membrane (GO:0005774)	14/59	0.0101542	0.0405205	0	0	2.24508	10.3046	GABARAPL2;ATP6V1G1;STX17;CCDC115;ATP6AP2;VPS4A;WIPI1;GABARAP;VMP1;MAP1LC3A;CHMP1A;ATP6V0D1;SLC36A4;ATP6V0A1		FLT3 Signaling By CBL Mutants R-HSA-9706377	2023-04-07	1.96e-06	1.12e-05	0	0	85.2165	1119.99	UBB;UBC;RPS27A;UBA52		Nicotinate Metabolism R-HSA-196807	1931-04-01	0.000183404	0.000894253	0	0	16.1964	139.351	NNMT;NAMPT;PARP14;PARP9												Pyroptosis R-HSA-5620971	2023-03-26	0.000759701	0.00245724	0	0	19.0262	136.657	GSDMD;IRF1;CASP4																						RIPK1-mediated Regulated Necrosis R-HSA-5213460	2023-03-31	0.0105227	0.041172	0	0	7.22003	32.8816	UBC;TNFSF10;UBA52
										Complex I Biogenesis R-HSA-6799198	1951-09-01	3.96495e-08	2.36722e-07	0	0	15.2182	259.366	NDUFA13;NDUFB10;NDUFS6;NDUFS5;NDUFB4;NDUFS4;NDUFB2;NDUFA1;NDUFS2												COPI Vesicle Coat (GO:0030126)	2023-05-12	0.010181	0.0405205	0	0	5.14661	23.6087	COPA;COPB1;TMED3;COPG1;COPZ1		TCR Signaling R-HSA-202403	11/116	2.05e-06	1.16e-05	0	0	6.81579	89.2722	SEM1;PSMB4;UBB;PSMA2;UBC;PSMB1;RPS27A;UBA52;PSMA7;PSMB8;PSMB9		Chaperonin-mediated Protein Folding R-HSA-390466	1990-06-01	0.000188908	0.00091478	0	0	7.8735	67.5094	TUBA1B;GNG10;TUBA1A;GNG5;STAT3;PFDN2												TRAF6 Mediated IRF7 Activation R-HSA-933541	2023-03-28	0.000947555	0.00303944	0	0	17.5024	121.845	IFIH1;IRF7;TRIM25																						Constitutive Signaling By NOTCH1 HD+PEST Domain Mutants R-HSA-2894862	1958-04-01	0.0105412	0.041172	0	0	5.00216	22.7721	TBL1XR1;UBC;UBA52;SKP1
										G1/S Transition R-HSA-69206	13/129	4.27071e-08	2.53102e-07	0	0	8.04516	136.517	PSMA7;PSMD8;SEM1;PSMA5;PSMB7;PSMB4;PSMB5;UBB;PSMA2;RPA3;UBC;RPS27A;UBA52												SUMO Ligase Complex (GO:0106068)	2023-05-12	0.010181	0.0405205	0	0	5.14661	23.6087	RANBP2;UBE2I;NSMCE3;SMC5;RANGAP1		C-type Lectin Receptors (CLRs) R-HSA-5621481	12/141	2.23e-06	1.26e-05	0	0	6.06481	78.9322	PYCARD;SEM1;PSMB4;UBB;PSMA2;UBC;PSMB1;RPS27A;UBA52;PSMA7;PSMB8;PSMB9		MAPK Family Signaling Cascades R-HSA-5683057	11/318	0.000191208	0.000919618	0	0	4.01715	34.3954	PSMA6;YWHAB;PSME1;PSME2;IL6ST;PSMB10;PSMA7;PSMB8;RBX1;JAK1;PSMB9												Toll-like Receptor Cascades R-HSA-168898	6/162	0.000952659	0.00303944	0	0	5.69838	39.6394	GSDMD;UNC93B1;IRF7;USP18;N4BP1;CTSS																						Hh Mutants Abrogate Ligand Secretion R-HSA-5387390	1958-04-01	0.0105412	0.041172	0	0	5.00216	22.7721	UBC;UBA52;PSMB8;PSMB9
										Signaling By B Cell Receptor (BCR) R-HSA-983705	12/109	5.30016e-08	3.11819e-07	0	0	8.8571	148.382	PSMD8;SEM1;PSMA5;PSMB7;PSMB4;PSMB5;UBB;PSMA2;UBC;RPS27A;UBA52;PSMA7												Serine/Threonine Protein Kinase Complex (GO:1902554)	14/60	0.0117946	0.0460219	0	0	2.19614	9.75114	CDKN1A;CCNI;CAB39;DAPK1;CCNC;CCND3;CDK6;CCND1;CCNY;CCNG1;CCNL2;CCNQ;CDK5R2;CDK16		Membrane Binding And Targetting Of GAG Proteins R-HSA-174490	2023-05-15	2.36e-06	1.32e-05	0	0	32.0489	415.207	UBB;UBC;RPS27A;UBA52;VPS28		G1/S Transition R-HSA-69206	7/129	0.000200067	0.000955727	0	0	6.3479	54.0642	PSMA6;PSME1;PSME2;PSMA7;PSMB10;PSMB8;PSMB9												Signaling By WNT R-HSA-195721	8/294	0.00105963	0.00335789	0	0	4.17979	28.6309	GNG5;PSMA2;PSME1;PSME2;PSMB10;PSMB8;RBX1;PSMB9																						Platelet Degranulation R-HSA-114608	6/125	0.0106456	0.041172	0	0	3.41706	15.5224	LGALS3BP;LAMP2;SERPING1;NHLRC2;PPIA;VEGFA
										Assembly Of Pre-Replicative Complex R-HSA-68867	12/110	5.87416e-08	3.43085e-07	0	0	8.76627	145.96	PSMD8;SEM1;PSMA5;PSMB7;PSMB4;PSMB5;UBB;PSMA2;UBC;RPS27A;UBA52;PSMA7												Transport Vesicle Membrane (GO:0030658)	14/60	0.0117946	0.0460219	0	0	2.19614	9.75114	RAB1A;CD74;TMED10;SLC30A5;SEC16A;USO1;GNAO1;LMAN1;TMED2;STX5;SEC24D;VAMP2;SEC31A;VTI1B		Synthesis Of DNA R-HSA-69239	11/119	2.64e-06	1.47e-05	0	0	6.62545	85.1083	SEM1;PSMB4;UBB;PSMA2;UBC;PSMB1;RPS27A;UBA52;PSMA7;PSMB8;PSMB9		RAF/MAP Kinase Cascade R-HSA-5673001	10/271	0.000223665	0.00106128	0	0	4.28112	35.9843	PSMA6;YWHAB;PSME1;PSME2;PSMB10;PSMA7;PSMB8;RBX1;JAK1;PSMB9												Translation Of Structural Proteins R-HSA-9683701	2023-03-30	0.00116247	0.00365904	0	0	16.2042	109.496	PARP10;PARP14;PARP9																						Switching Of Origins To A Post-Replicative State R-HSA-69052	1990-05-01	0.0107095	0.041172	0	0	3.97972	18.0545	UBC;UBA52;PSMB8;SKP1;PSMB9
										TCR Signaling R-HSA-202403	12/116	1.0645e-07	6.17254e-07	0	0	8.258	132.587	PSMD8;SEM1;PSMA5;PSMB7;PSMB4;PSMB5;UBB;PSMA2;UBC;RPS27A;UBA52;PSMA7												Organelle Inner Membrane (GO:0019866)	64/398	0.0126157	0.0487482	0	0	1.38856	6.07189	SLC25A1;MCUB;MICOS13;ECSIT;PHB2;CLU;TM7SF2;MRPL4;MRPL3;MPC1;TIMM17B;MPV17;EMD;MRPS18B;NME4;SDHC;SDHA;SDHB;AFG3L2;IMMP1L;SMDT1;TMX4;DNAJC30;MICU2;SLC25A4;DAP3;NDUFB9;TOMM40;NDUFB11;ETFDH;SPG7;MRPL12;HIGD1A;COX5A;PARL;HSPD1;APOO;SLC25A29;ATP5F1A;ATP5F1B;TMEM65;COX11;NDUFV3;NDUFV2;PTCD3;COA3;NDUFA7;NDUFA6;NDUFA5;NDUFA3;SQOR;COQ9;MRPL23;ATP5F1C;MRPL24;CRLS1;TTC19;PINK1;UQCRQ;ATP5PO;CYCS;SFXN1;CDS2;COX20		Metabolism Of Polyamines R-HSA-351202	1958-08-01	3.12e-06	1.73e-05	0	0	10.3358	131.03	SEM1;NQO1;PSMB4;PSMA2;PSMB1;PSMA7;PSMB8;PSMB9		Protein Folding R-HSA-391251	1996-06-01	0.000268712	0.00126653	0	0	7.34637	60.4009	TUBA1B;GNG10;TUBA1A;GNG5;STAT3;PFDN2												Mitotic Anaphase R-HSA-68882	7/232	0.00120624	0.00377151	0	0	4.62801	31.1014	RPS27;PSMA2;PSME1;PSME2;PSMB10;PSMB8;PSMB9																						Alpha-protein Kinase 1 Signaling Pathway R-HSA-9645460	2023-02-11	0.0109222	0.041172	0	0	14.9382	67.4752	UBC;UBA52
										Metabolism Of Polyamines R-HSA-351202	1958-09-01	1.27159e-07	7.32075e-07	0	0	13.0395	207.039	PSMD8;PSMA5;SEM1;PSMB7;NQO1;PSMB4;PSMB5;PSMA2;PSMA7																						TGF-beta Receptor Signaling In EMT (Epithelial To Mesenchymal Transition) R-HSA-2173791	2023-05-16	3.39e-06	1.85e-05	0	0	29.1338	366.899	FKBP1A;UBB;UBC;RPS27A;UBA52		HIV Infection R-HSA-162906	9/229	0.000290698	0.00136108	0	0	4.55462	37.0893	PSMA6;PSME1;PSME2;B2M;PSMB10;PSMA7;PSMB8;RBX1;PSMB9												Mitotic Metaphase And Anaphase R-HSA-2555396	7/233	0.00123652	0.00384057	0	0	4.6073	30.848	RPS27;PSMA2;PSME1;PSME2;PSMB10;PSMB8;PSMB9																						Interleukin-27 Signaling R-HSA-9020956	2023-02-11	0.0109222	0.041172	0	0	14.9382	67.4752	STAT1;CANX
										Separation Of Sister Chromatids R-HSA-2467813	14/170	1.65264e-07	9.447e-07	0	0	6.45296	100.768	DYNLL1;PSMA7;PSMD8;SEM1;PSMA5;PSMB7;PSMB4;RPS27;PSMB5;UBB;PSMA2;UBC;RPS27A;UBA52																						VLDLR Internalisation And Degradation R-HSA-8866427	2023-05-16	3.39e-06	1.85e-05	0	0	29.1338	366.899	UBB;UBC;AP2S1;RPS27A;UBA52		PTEN Regulation R-HSA-6807070	7/139	0.000316117	0.00147036	0	0	5.86402	47.2605	PSMA6;PSME1;PSME2;PSMA7;PSMB10;PSMB8;PSMB9												Intracellular Signaling By Second Messengers R-HSA-9006925	8/306	0.00136687	0.00421751	0	0	4.00902	26.4404	PSMA2;PSME1;PSME2;PSMB10;PSMB8;PML;IER3;PSMB9																						Metallothioneins Bind Metals R-HSA-5661231	2023-02-11	0.0109222	0.041172	0	0	14.9382	67.4752	MT2A;MT1E
										Mitotic G1 Phase And G1/S Transition R-HSA-453279	13/147	2.00802e-07	1.13977e-06	0	0	6.95807	107.3	PSMA7;PSMD8;SEM1;PSMA5;PSMB7;PSMB4;PSMB5;UBB;PSMA2;RPA3;UBC;RPS27A;UBA52												Molecular Function 2023										G2/M Checkpoints R-HSA-69481	12/148	3.7e-06	2e-05	0	0	5.75059	71.9225	SEM1;PSMB4;UBB;PSMA2;UBC;PSMB1;REXO2;RPS27A;UBA52;PSMA7;PSMB8;PSMB9		Mitotic Anaphase R-HSA-68882	9/232	0.000319866	0.00147807	0	0	4.49266	36.1552	PSMA6;TUBA1B;TUBA1A;PSME1;PSME2;PSMB10;PSMA7;PSMB8;PSMB9												Termination Of Translesion DNA Synthesis R-HSA-5656169	1932-03-01	0.00140583	0.00430937	0	0	15.0852	99.0664	TRIM25;UBE2L6;ISG15																						Pexophagy R-HSA-9664873	2023-02-11	0.0109222	0.041172	0	0	14.9382	67.4752	UBC;UBA52
										Endosomal/Vacuolar Pathway R-HSA-1236977	2023-05-11	2.48629e-07	1.40136e-06	0	0	58.446	888.807	HLA-B;HLA-C;HLA-A;HLA-F;B2M												Term	Overlap	P-value	Adjusted P-value	Old P-value	Old Adjusted P-value	Odds Ratio	Combined Score	Genes		InlA-mediated Entry Of Listeria Monocytogenes Into Host Cells R-HSA-8876493	2023-04-08	3.87e-06	2.07e-05	0	0	63.9091	796.44	UBB;UBC;RPS27A;UBA52		Mitotic Metaphase And Anaphase R-HSA-2555396	9/233	0.00033011	0.00151551	0	0	4.47238	35.851	PSMA6;TUBA1B;TUBA1A;PSME1;PSME2;PSMB10;PSMA7;PSMB8;PSMB9												Disorders Of Transmembrane Transporters R-HSA-5619115	6/176	0.00145858	0.00444205	0	0	5.22539	34.1233	PSMA2;PSME1;PSME2;PSMB10;PSMB8;PSMB9																						Signaling By PDGFRA Extracellular Domain Mutants R-HSA-9673770	2023-02-11	0.0109222	0.041172	0	0	14.9382	67.4752	STAT1;PIK3R2
										Chaperone Mediated Autophagy R-HSA-9613829	2023-06-20	2.65723e-07	1.48731e-06	0	0	30.1531	456.542	UBB;UBC;PLIN2;PARK7;RPS27A;UBA52												RNA Binding (GO:0003723)	353/1411	2.68e-43	2.21e-40	0	0	2.63675	258.471	EIF4A2;RPL4;TFRC;RTCA;ENO1;NOC2L;GPATCH8;CCAR1;NUDT4;TIAL1;PNN;ALKBH5;TRIM28;PSMD2;PEG10;HABP4;LONP1;LUC7L;ARL6IP4;CPNE3;DENR;UBAP2L;SEC63;DDX17;SRRM2;RBFOX2;SCAF11;SECISBP2;CIRBP;FNDC3B;DNTTIP2;DICER1;ACTN4;CSNK1E;FNDC3A;RC3H2;SND1;SRRM1;DDX39B;EWSR1;DDIT3;EZR;SLBP;DHX9;CSTF3;STXBP1;MRPL12;RPS4Y1;HTATSF1;GSPT1;MTDH;RRP7A;C7ORF50;DHX30;LARP1;PCBP1;DHX36;PCBP2;LTA4H;RBM12;RBM10;SRPK2;JUN;PRPF38B;XRCC6;UPF3A;EIF2AK4;MRPL23;PRRC2B;PRRC2A;SRPK1;SETX;HNRNPL;CCT6A;HNRNPM;EIF5;HNRNPK;AGO3;FASN;HNRNPF;FUBP1;GOLGB1;AGO2;HNRNPD;GRB2;RNPS1;CALR;DHX29;CDK13;DCP1A;DZIP3;SUGP2;CPEB4;ARF1;SMG1;DAZAP1;TUT4;CCDC124;CLTC;ADK;C1ORF35;SMG7;LARP1B;TUBA1B;CSRP1;PCF11;FASTK;DHX15;ANXA7;NELFCD;APOBEC2;PARP1;PRPF40A;NUDT16L1;SRP9;GNL3;PSMA1;SLTM;HNRNPH1;CSDE1;CANX;TCP1;STRAP;HNRNPH2;MAPRE1;SF3B4;FYTTD1;SF3B2;USO1;NOL3;NOL4;PURB;PURA;BCLAF1;ATP5F1A;RBM15B;SRP72;ZNF106;SRSF10;SRSF11;CCT4;SF3A3;DYNC1H1;SF3A1;YTHDF1;YTHDF2;MYEF2;MDH2;STAT3;YLPM1;SAMD4B;SORBS2;SRP68;ATP5F1C;KTN1;RSL1D1;KRT18;PRKRA;HNRNPA2B1;HDGF;ZNF579;TARDBP;HSPA1B;HSPA1A;KDM1A;FMR1;HDLBP;PEBP1;MSI2;YY1;KHSRP;ZNF326;NUDT16;HMGN2;PDIA3;PNISR;ANXA11;GTF2F1;ILF2;ATXN2L;EEF1A1;ILF3;HNRNPUL1;DKC1;PSPC1;RPL7L1;SRSF2;RPP21;NHP2;SRSF3;PPIE;SRSF4;SRSF5;PPIG;SREK1;SRSF6;FKBP4;KPNB1;SRSF8;SNRPA;SRSF9;DAP3;ANKRD17;KHDRBS1;LRRC59;DDX6;PEF1;YTHDC1;KMT2C;IREB2;MAZ;UTP23;C1ORF52;SUPT6H;RTN4;GTF2E2;ZFP36L2;HSP90B1;STIP1;ATXN2;HNRNPDL;ZMAT3;TPR;DNAJC21;G3BP2;SAFB2;BRIX1;NDUFV3;NLRP1;MYH10;ZC3H14;MARK2;HSPA9;HSPA8;TIA1;CHTOP;UBE2I;CPSF6;API5;FUS;ALYREF;GOT2;EEF2;SUPT5H;ANKHD1;CNOT4;DIAPH1;SON;MKRN1;RCAN3;UBE2N;SRPRA;ACO1;UBA1;GRSF1;LSM14A;EIF4G1;DDX3Y;YWHAE;DIDO1;RBM25;HSP90AB1;RBM26;DDX46;AKAP8L;CELF3;CELF4;HMGB2;HMGB3;PSIP1;HSPB1;CHD3;YBX1;CHD2;MRPL4;RBM3;MRPL3;NGRN;PTBP1;RBM4;SUMO1;ZC3H7A;SNRNP70;UBTF;WDR6;BUD23;LRRFIP1;RBM5;RBM33;RBM6;DSP;EIF5A;HSP90AA1;GLRX3;DDX56;SPATS2;TENT5A;RANGAP1;SAFB;UTP18;CKAP4;DNAJC2;SFPQ;DALRD3;PKM;NEMF;ZNF638;C1D;LUC7L3;LUC7L2;TRIM56;RBM47;HDAC2;DDX27;ROCK2;SRSF1;HSPD1;REPIN1;PABPN1;FIP1L1;NUP42;TRA2B;TRA2A;FAM120A;EIF4H;RALY;RBBP6;ASCC3;HNRNPA1;EIF4E;HNRNPA0;PTCD3;SPEN;RBM39;HNRNPA3;NOP58;TAF15;CNBP;PDAP1;SSRP1;DEK;NAP1L4;TNIP1;EIF3L;NOVA1;EIF3H;ACIN1;P4HB;SHFL;TNRC6A;EIF3B;R3HDM2;TNRC6B		Myoclonic Epilepsy Of Lafora R-HSA-3785653	2023-04-08	3.87e-06	2.07e-05	0	0	63.9091	796.44	UBB;UBC;RPS27A;UBA52		Formation Of ATP By Chemiosmotic Coupling R-HSA-163210	2023-03-16	0.000399041	0.00182014	0	0	25.1082	196.508	ATP5F1E;ATP5MF;ATP5MC1												OAS Antiviral Response R-HSA-8983711	2023-02-09	0.00167207	0.00505937	0	0	41.4056	264.735	OAS1;OAS3																						TICAM1,TRAF6-dependent Induction Of TAK1 Complex R-HSA-9014325	2023-02-11	0.0109222	0.041172	0	0	14.9382	67.4752	UBC;UBA52
										Interleukin-1 Family Signaling R-HSA-446652	13/152	2.96504e-07	1.64815e-06	0	0	6.70606	100.8	HMGB1;PSMA7;PSMD8;SEM1;PSMA5;PSMB7;PSMB4;PSMB5;UBB;PSMA2;UBC;RPS27A;UBA52												mRNA Binding (GO:0003729)	86/282	1.92e-16	7.96e-14	0	0	3.23501	117.064	DAZAP1;RBM25;FMR1;CELF3;HDLBP;CELF4;ELAVL4;MSI2;TIAL1;PTBP1;RBM4;PCF11;SNRNP70;PEG10;KHSRP;LUC7L;DENR;NUDT16;RBM5;DDX17;SRRM2;RBFOX2;SECISBP2;CIRBP;GNL3;ATXN2L;PKM;ZNF638;PPIE;LUC7L3;LUC7L2;FYTTD1;SLBP;DDX6;KHDRBS1;RBM47;DHX9;YTHDC1;CSTF3;IREB2;UTP23;SRSF1;MRPL12;NOL3;CRYZ;PURB;RBM15B;ATXN2;LARP1;PCBP1;TRA2B;DHX36;PCBP2;TPR;G3BP2;MYH10;SPEN;YTHDF1;CHTOP;TIA1;MYEF2;YTHDF2;CPSF6;ALYREF;CNBP;SAMD4B;UPF3A;SUPT5H;HNRNPL;HNRNPM;RSL1D1;HNRNPK;NOVA1;FUBP1;AGO2;HNRNPA2B1;RNPS1;ACO1;CALR;DCP1A;TARDBP;GRSF1;LSM14A;SHFL;CPEB4;EIF4G1		Budding And Maturation Of HIV Virion R-HSA-162588	2023-06-29	4.82e-06	2.56e-05	0	0	16.7647	205.24	UBB;UBC;RPS27A;UBA52;VPS28;CHMP5		Mitotic G1 Phase And G1/S Transition R-HSA-453279	7/147	0.000443431	0.00200965	0	0	5.52669	42.6714	PSMA6;PSME1;PSME2;PSMA7;PSMB10;PSMB8;PSMB9												Nef Mediated Downregulation Of MHC Class I Complex Cell Surface Expression R-HSA-164940	2023-02-10	0.00208059	0.0062551	0	0	36.2281	223.712	HLA-A;B2M																						Role Of GTSE1 In G2/M Progression After G2 Checkpoint R-HSA-8852276	1959-04-01	0.0111797	0.0418308	0	0	4.91097	22.0682	UBC;UBA52;PSMB8;PSMB9
										Autophagy R-HSA-9612973	12/128	3.15371e-07	1.74102e-06	0	0	7.39919	110.762	UBB;UBC;CHMP2A;PLIN2;LAMTOR2;PARK7;LAMTOR1;DYNLL1;RPS27A;LAMTOR4;UBA52;VPS28												Ubiquitin Protein Ligase Binding (GO:0031625)	77/271	4.49e-13	1.02e-10	0	0	2.91552	82.894	YWHAE;GPI;GSK3B;CDKN1A;CDKN1B;HSP90AB1;UBE2D2;FAF2;UBE2D3;AUP1;CLU;ACTG1;LAPTM4B;TUBA1B;UCHL1;HERC2;MAP1LC3A;TRIM28;SUMO1;UBXN7;DNM1L;FBXO7;PRKACB;KCNH2;GABARAPL2;SHPRH;HSP90AA1;TPI1;ARRDC1;FBXW7;RRAGA;TUBB2A;TRAF4;PRKAR1A;TCP1;TRIB1;ATP6V0C;OTUB1;CUL5;HM13;RHOBTB3;GABARAP;RELA;RTN4;UBE2J1;HSPD1;BAG6;BAG5;PRKAR2A;PCBP2;BAG1;SPOP;NAE1;HSPA9;SMAD2;HSPA8;MOAP1;JUN;CHKB;HSPA5;UBE2B;UBE2A;NFKBIA;UBE2W;PINK1;NPLOC4;ABI2;APC;SYT11;JKAMP;UBE2N;STUB1;CALR;LTBR;HSPA1B;HSPA1A;NFE2L2		DNA Replication Pre-Initiation R-HSA-69002	11/127	4.98e-06	2.63e-05	0	0	6.166	75.2837	SEM1;PSMB4;UBB;PSMA2;UBC;PSMB1;RPS27A;UBA52;PSMA7;PSMB8;PSMB9		Metabolism Of RNA R-HSA-8953854	16/666	0.000480909	0.00216562	0	0	2.79144	21.3262	EIF4A1;YWHAB;SPPL2A;PSMB10;PSMA7;PSMB8;GNL3;PSMB9;PSMA6;PSME1;SNRPG;NHP2;PSME2;SNRPB2;RPL28;SNRPB												Translesion Synthesis By Y Family DNA Polymerases Bypasses Lesions On DNA Template R-HSA-110313	1939-03-01	0.00250011	0.00746847	0	0	12.1477	72.7818	TRIM25;UBE2L6;ISG15																						Signaling By TGF-beta Receptor Complex R-HSA-170834	1991-05-01	0.0111992	0.0418308	0	0	3.93324	17.6678	PPP1CB;STAT1;UBC;UBA52;TRIM33
										Cross-presentation Of Soluble Exogenous Antigens (Endosomes) R-HSA-1236978	1948-08-01	3.64357e-07	1.99777e-06	0	0	14.154	209.834	PSMD8;PSMA5;SEM1;PSMB7;PSMB4;PSMB5;PSMA2;PSMA7												Cadherin Binding (GO:0045296)	86/319	4.93e-13	1.02e-10	0	0	2.7155	76.9545	YWHAE;HSP90AB1;OLA1;HDLBP;PTPRJ;ENO1;F11R;FNBP1L;BZW2;CLINT1;GOLGA3;PCMT1;CAPZB;KIF5B;BSG;LRRFIP1;EMD;SPTAN1;UNC45A;LYPLA2;SH3GLB2;USP8;NUDC;DBNL;CSNK1D;RANGAP1;SND1;EPN2;ATXN2L;SHTN1;PKM;CTTN;NUMB;CDC42EP1;TAGLN2;EZR;MAPRE1;DDX6;LRRC59;RAB1A;USO1;ARHGAP18;ASAP1;PPL;RTN4;DNAJB1;SNX1;LARP1;EPCAM;PCBP1;COBLL1;PACSIN2;EIF4H;STX5;EPS8L2;STXBP6;PDLIM5;ARGLU1;WASF2;SNX5;MARK2;HSPA8;NIBAN2;HSPA5;IDH1;EEF2;KTN1;PPP1CA;RAB11B;RSL1D1;DLG1;MYO1B;EIF5;HNRNPK;KRT18;STK24;APC;VAPA;VAPB;FASN;GIPC1;GLOD4;DHX29;PFKP;HSPA1A;TJP2		G1/S Transition R-HSA-69206	11/129	5.8e-06	3.04e-05	0	0	6.06087	73.0825	SEM1;PSMB4;UBB;PSMA2;UBC;PSMB1;RPS27A;UBA52;PSMA7;PSMB8;PSMB9		TCF Dependent Signaling In Response To WNT R-HSA-201681	8/198	0.000525644	0.00235209	0	0	4.66845	35.2509	PSMA6;PSME1;PSME2;PSMB10;PSMA7;PSMB8;RBX1;PSMB9												Metallothioneins Bind Metals R-HSA-5661231	2023-02-11	0.00253138	0.00751403	0	0	32.2011	192.53	MT2A;MT1E																						Defective CFTR Causes Cystic Fibrosis R-HSA-5678895	1960-04-01	0.0118425	0.0438334	0	0	4.82302	21.3952	UBC;UBA52;PSMB8;PSMB9
										DNA Replication R-HSA-69306	13/155	3.71856e-07	2.02034e-06	0	0	6.56338	97.1693	PSMA7;PSMD8;SEM1;PSMA5;PSMB7;PSMB4;PSMB5;UBB;PSMA2;RPA3;UBC;RPS27A;UBA52												Ubiquitin-Like Protein Ligase Binding (GO:0044389)	79/289	2.02e-12	3.34e-10	0	0	2.76314	74.4043	YWHAE;GPI;GSK3B;CDKN1A;CDKN1B;HSP90AB1;PTPRN;UBE2D2;FAF2;UBE2D3;AUP1;CLU;ACTG1;LAPTM4B;TUBA1B;UCHL1;HERC2;MAP1LC3A;TRIM28;SUMO1;UBXN7;DNM1L;FBXO7;PRKACB;CDK5RAP3;KCNH2;GABARAPL2;SHPRH;HSP90AA1;TPI1;ARRDC1;FBXW7;RRAGA;TUBB2A;TRAF4;PRKAR1A;TCP1;TRIB1;ATP6V0C;OTUB1;CUL5;HM13;RHOBTB3;GABARAP;RELA;RTN4;UBE2J1;HSPD1;BAG6;BAG5;PRKAR2A;PCBP2;BAG1;SPOP;NAE1;HSPA9;SMAD2;HSPA8;MOAP1;JUN;CHKB;HSPA5;UBE2B;UBE2A;NFKBIA;UBE2W;PINK1;NPLOC4;ABI2;APC;SYT11;JKAMP;UBE2N;STUB1;CALR;LTBR;HSPA1B;HSPA1A;NFE2L2		Endosomal Sorting Complex Required For Transport (ESCRT) R-HSA-917729	2023-06-30	5.95e-06	3.1e-05	0	0	16.0654	193.304	UBB;UBC;RPS27A;UBA52;VPS28;CHMP5		Ub-specific Processing Proteases R-HSA-5689880	8/201	0.000580393	0.00258074	0	0	4.59518	34.2424	NFKBIA;PSMA6;PSME1;PSME2;PSMB10;PSMA7;PSMB8;PSMB9												Metabolism Of Proteins R-HSA-392499	24/1890	0.00270147	0.00796848	0	0	2.01258	11.9023	SP100;HLA-B;SHISA5;UBE2L6;HLA-A;USP18;PSMB10;PSMB8;PML;RBX1;PSMB9;IFIH1;NUB1;RPS28;RPS27;GNG5;RPS29;PSMA2;PSME1;TRIM25;PSME2;B2M;RAB8A;LY6E																						Transcriptional Regulation By MECP2 R-HSA-8986944	1960-04-01	0.0118425	0.0438334	0	0	4.82302	21.3952	GAMT;TBL1XR1;SST;PTEN
										Fc Epsilon Receptor (FCERI) Signaling R-HSA-2454202	12/130	3.73488e-07	2.02034e-06	0	0	7.27304	107.644	PSMD8;SEM1;PSMA5;PSMB7;PSMB4;PSMB5;UBB;PSMA2;UBC;RPS27A;UBA52;PSMA7												Chromatin DNA Binding (GO:0031490)	31/83	3.84e-09	5.29e-07	0	0	4.33065	83.9236	HDAC2;SMARCD2;SMARCB1;DHX9;HDAC1;WBP2;JMJD1C;CHD4;CTCF;FOXO3;RELA;REPIN1;SBNO1;HSF1;EP300;KDM6B;SMARCE1;SUZ12;SMARCC1;CREBBP;SMARCC2;ACTL6A;ATRX;MBD2;STAT3;ACTN4;SMARCA4;TOX4;TOX3;INSM1;CLOCK		Fc Epsilon Receptor (FCERI) Signaling R-HSA-2454202	11/130	6.25e-06	3.23e-05	0	0	6.00963	72.0162	SEM1;PSMB4;UBB;PSMA2;UBC;PSMB1;RPS27A;UBA52;PSMA7;PSMB8;PSMB9		Metabolism Of Amino Acids And Derivatives R-HSA-71291	11/364	0.000599546	0.00264924	0	0	3.48543	25.8596	CHGA;PSMA6;NNMT;PSME1;PSME2;RPL28;PAPSS2;PSMB10;PSMA7;PSMB8;PSMB9												RAF/MAP Kinase Cascade R-HSA-5673001	7/271	0.00290359	0.00845828	0	0	3.9365	22.9963	PSMA2;PSME1;PSME2;PSMB10;PSMB8;RBX1;PSMB9																						G1/S Transition R-HSA-69206	6/129	0.012301	0.0453254	0	0	3.30526	14.5368	RBBP4;UBC;UBA52;PSMB8;SKP1;PSMB9
										G2/M Transition R-HSA-69275	14/182	3.82508e-07	2.05534e-06	0	0	5.98836	88.4871	DYNLL1;PSMA7;PSMD8;SEM1;PSMA5;MZT2A;PSMB7;PSMB4;PSMB5;UBB;PSMA2;UBC;RPS27A;UBA52												Syntaxin Binding (GO:0019905)	22/53	7.61e-08	8.99e-06	0	0	5.1423	84.2872	NAPA;SNAP25;TMED9;UNC13A;TMED10;DAPK1;STX16;STXBP1;STX7;STXBP2;CACNA1A;SYT13;RAB11A;STX10;BAIAP3;SYT17;BLOC1S6;SCFD1;STXBP5;VAMP2;PTPN2;VAMP3		Assembly Of HIV Virion R-HSA-175474	2023-05-18	6.49e-06	3.34e-05	0	0	24.6492	294.447	UBB;UBC;RPS27A;UBA52;VPS28		Interleukin-12 Signaling R-HSA-9020591	1944-04-01	0.00072055	0.00316415	0	0	10.9254	79.0508	HNRNPDL;GSTO1;PSME2;JAK1												Cell Cycle Checkpoints R-HSA-69620	7/271	0.00290359	0.00845828	0	0	3.9365	22.9963	RPS27;PSMA2;PSME1;PSME2;PSMB10;PSMB8;PSMB9																						Oncogene Induced Senescence R-HSA-2559585	1933-03-01	0.0124999	0.0455537	0	0	6.73801	29.5262	UBC;MDM4;UBA52
										Mitotic G2-G2/M Phases R-HSA-453274	14/184	4.37026e-07	2.33273e-06	0	0	5.9173	86.6487	DYNLL1;PSMA7;PSMD8;SEM1;PSMA5;MZT2A;PSMB7;PSMB4;PSMB5;UBB;PSMA2;UBC;RPS27A;UBA52												Ubiquitin-Like Protein Transferase Activity (GO:0019787)	58/240	2.01e-07	1.9e-05	0	0	2.32385	35.8393	RNF13;UBE2D2;UBE2D3;FBXO25;UBE3A;FBXO21;RNF115;TRIM28;TRIM2;ARIH2;FBXO3;TRIM27;FBXO7;FBXO9;RSPRY1;ATG3;SHPRH;UBE2E3;LMO7;TOPORS;PIAS2;PJA2;KLHL42;PIAS1;RNF167;UBE2R2;BIRC3;TRIM56;CUL5;NEDD4L;UBR3;RNF6;RBBP6;RNF130;RANBP2;UBE2F;UBE2H;UBE2I;UBE2B;AMFR;SIAH1;MIB2;WWP1;UBE2G2;UBE2A;RNF146;CNOT4;UBE2W;UBE2S;TTC3;NEURL1;UBA3;UBE2N;MDM4;STUB1;FBXL5;DZIP3;UBE2M		Downregulation Of ERBB4 Signaling R-HSA-1253288	2023-04-09	6.88e-06	3.45e-05	0	0	51.1247	607.702	UBB;UBC;RPS27A;UBA52		Interleukin-10 Signaling R-HSA-6783783	1945-04-01	0.000785184	0.0034267	0	0	10.6584	76.2032	STAT3;TIMP1;JAK1;TNFRSF1A												MAPK1/MAPK3 Signaling R-HSA-5684996	7/277	0.00327651	0.00948569	0	0	3.84784	22.0134	PSMA2;PSME1;PSME2;PSMB10;PSMB8;RBX1;PSMB9																						Nuclear Events (Kinase And Transcription Factor Activation) R-HSA-198725	1961-04-01	0.01253	0.0455537	0	0	4.73817	20.7514	EGR1;JUND;FOSB;FOS
										Signaling By Hedgehog R-HSA-5358351	12/135	5.62487e-07	2.98266e-06	0	0	6.97561	100.385	PSMD8;SEM1;PSMA5;PSMB7;PSMB4;PSMB5;UBB;PSMA2;UBC;RPS27A;UBA52;PSMA7												Purine Ribonucleoside Triphosphate Binding (GO:0035639)	97/476	2.07e-07	1.9e-05	0	0	1.87585	28.8738	PAPOLA;LONP1;PDK4;AKT1;PDK3;SEPHS1;PRKACB;RAB2A;DAPK1;TUBA4A;UHMK1;EEF1A1;ACLY;RRAGA;RRAGD;SIK3;SCG5;SIK2;TRIB1;CARS2;ARL8A;RABL6;PXK;DHX9;HSPA4L;RHOBTB3;ARL2;RHOT2;RHOT1;DHX36;PGK1;NLRP1;RAB6A;MYH10;MARK2;SRPK2;HSPA8;RAB4A;HSPA5;INSR;MTHFS;SRPK1;CDK6;GNAQ;UBA2;RAB5A;EIF4G1;GPI;ARF1;HSP90AB1;DYRK2;PRKAG1;OLA1;PRKAG2;RAB22A;TUBA1C;TUBA1B;TUBA1A;ANXA6;ARL5A;HRAS;HSP90AA1;RHOC;GNL1;RHOA;GNL3;RHOB;DNM2;TUBB2A;PEX6;ARF5;ARF6;RAB7A;PNKP;VPS4A;ATP1A1;CDC42;ATP5F1A;RAB25;RAB26;GNA11;MKNK2;RAB29;MAP4K5;PNPLA8;GSS;CDC42BPA;RAB11A;RAB11B;BCKDK;MYO1B;PFKL;PINK1;KRAS;HSPA1B;PFKP;HSPA1A		PTK6 Regulates RTKs And Their Effectors AKT1 And DOK1 R-HSA-8849469	2023-04-09	6.88e-06	3.45e-05	0	0	51.1247	607.702	UBB;UBC;RPS27A;UBA52		vRNP Assembly R-HSA-192905	2023-02-05	0.000835553	0.00362415	0	0	72.1749	511.533	HSP90AA1;GNL3												Axon Guidance R-HSA-422475	10/519	0.00342432	0.0098528	0	0	2.94726	16.7312	RPS28;RPS27;RPS29;PSMA2;PSME1;PSME2;PSMB10;PSMB8;RBX1;PSMB9																						Regulation Of PTEN Gene Transcription R-HSA-8943724	1961-04-01	0.01253	0.0455537	0	0	4.73817	20.7514	EGR1;JUN;RBBP4;PTEN
										S Phase R-HSA-69242	13/161	5.75808e-07	3.03334e-06	0	0	6.29537	90.4486	PSMA7;PSMD8;SEM1;PSMA5;PSMB7;PSMB4;PSMB5;UBB;PSMA2;RPA3;UBC;RPS27A;UBA52												Kinase Binding (GO:0019900)	93/460	5.3e-07	4.38e-05	0	0	1.85543	26.8123	ATF2;ERRFI1;GSK3B;CDKN1A;MIDN;CDKN1B;HSP90AB1;TFRC;WWC1;CLTC;PRKAG1;PRKAG2;PEBP1;HSPB1;PTPRJ;PTPRK;PKD1;ACTB;LAPTM4B;CCND3;CCND1;FBXO7;CDK5RAP3;MAP2K3;DUSP3;FBXW5;PPP1R12A;PARP1;PGAM1;AP1B1;PPP2R5A;PAX6;RAD23A;ACSL3;MAPK8IP2;TUBA4A;TOM1L1;DNAJC3;EEF1A1;EEF1A2;TAX1BP1;JTB;VDAC1;MAPRE3;MAPRE1;CACUL1;CRK;STX1A;PPP1R15A;CTBP2;CAB39;DCTN2;DCTN1;FOXO3;ADIPOR1;RELA;PRDX3;CDC42;BAG5;IRAK1;CAMK2N1;HSF1;UBQLN1;RICTOR;RBBP6;HNRNPA0;TCF7L2;GSN;GADD45A;LRBA;STAT3;CADPS;NBEAL1;NBEAL2;EEF2;CYLD;IBTK;PFKL;MAVS;NBEA;APC;TNIP2;TOLLIP;STUB1;GRB2;MAP3K13;CD24;CNOT9;CALM2;BCAR1;PTPN2;CDK5R2;BCL2L1		Prevention Of Phagosomal-Lysosomal Fusion R-HSA-9636383	2023-04-09	6.88e-06	3.45e-05	0	0	51.1247	607.702	UBB;UBC;RPS27A;UBA52		DDX58/IFIH1-mediated Induction Of Interferon-Alpha/Beta R-HSA-168928	1981-05-01	0.000931145	0.00401414	0	0	7.21455	50.351	NFKBIA;HSP90AA1;UBE2L6;ISG15;NFKB1												Trafficking And Processing Of Endosomal TLR R-HSA-1679131	2023-02-13	0.00355741	0.0101117	0	0	26.3437	148.545	UNC93B1;CTSS																						Response To Elevated Platelet Cytosolic Ca2+ R-HSA-76005	6/130	0.0127416	0.0461178	0	0	3.27844	14.3034	LGALS3BP;LAMP2;SERPING1;NHLRC2;PPIA;VEGFA
										Class I MHC Mediated Antigen Processing And Presentation R-HSA-983169	20/378	5.86423e-07	3.0692e-06	0	0	4.06519	58.3323	HLA-B;HLA-C;CYBA;HLA-A;HMGB1;HLA-F;PSMA7;PSMD8;PSMA5;SEM1;PSMB7;PSMB4;PSMB5;UBB;PSMA2;UBC;SEC61B;RPS27A;B2M;UBA52												Ubiquitin-Like Protein Conjugating Enzyme Activity (GO:0061650)	16/35	9.5e-07	6.89e-05	0	0	6.09094	84.4614	UBE2F;UBE2H;UBE2I;UBE2B;UBE2D2;UBE2E3;UBE2D3;UBE2A;UBE2G2;UBE2Z;UBE2J1;UBE2W;UBE2Q1;UBE2R2;UBE2S;UBE2N		Regulation Of PTEN Localization R-HSA-8948747	2023-04-09	6.88e-06	3.45e-05	0	0	51.1247	607.702	UBB;UBC;RPS27A;UBA52		Cell Cycle Checkpoints R-HSA-69620	9/271	0.000975312	0.00417907	0	0	3.8163	26.4574	PSMA6;YWHAB;PSME1;PSME2;PSMB10;PSMA7;PSMB8;YWHAH;PSMB9												NF-kB Activation Thru FADD/RIP-1 Pathway Mediated By Caspase-8 And -10 R-HSA-933543	2023-02-13	0.00355741	0.0101117	0	0	26.3437	148.545	IFIH1;TRIM25																						Interleukin-35 Signaling R-HSA-8984722	2023-02-12	0.01298	0.0465685	0	0	13.4437	58.4041	STAT1;CANX
										Macroautophagy R-HSA-1632852	11/114	7.37109e-07	3.83297e-06	0	0	7.61592	107.541	UBB;UBC;CHMP2A;PLIN2;LAMTOR2;PARK7;LAMTOR1;DYNLL1;RPS27A;LAMTOR4;UBA52												Tau Protein Binding (GO:0048156)	17/39	1e-06	6.89e-05	0	0	5.59048	77.2345	SMAD2;GSK3B;GSK3A;HSP90AA1;HSP90AB1;ROCK1;DCTN1;ROCK2;CLU;PPP2CA;PPP2CB;MAP2;EP300;PIN1;STUB1;MARK3;MARK2		Class I MHC Mediated Antigen Processing And Presentation R-HSA-983169	19/378	8.48e-06	4.22e-05	0	0	3.49141	40.7724	HLA-B;HLA-C;CYBA;HLA-A;HMGB1;HLA-F;PSMA7;PSMB8;PSMB9;SEM1;PSMB4;UBB;PSMA2;PSMB1;UBC;ELOB;RPS27A;B2M;UBA52		Separation Of Sister Chromatids R-HSA-2467813	7/170	0.00104809	0.00446385	0	0	4.7413	32.529	PSMA6;PSME1;PSME2;PSMA7;PSMB10;PSMB8;PSMB9												Response To Metal Ions R-HSA-5660526	2023-02-14	0.00413147	0.0116727	0	0	24.1472	132.547	MT2A;MT1E																						Josephin Domain DUBs R-HSA-5689877	2023-02-12	0.01298	0.0465685	0	0	13.4437	58.4041	UBC;UBA52
										Aggrephagy R-HSA-9646399	2023-06-24	8.79379e-07	4.54346e-06	0	0	23.4476	326.955	UBB;UBC;PARK7;DYNLL1;RPS27A;UBA52												Transcription Coregulator Binding (GO:0001221)	29/99	4.32e-06	0.000275	0	0	3.00391	37.1074	HDAC5;CTBP2;CTBP1;HDAC1;PHF1;USP11;CHD6;AKR1B1;RORA;CHD4;ENO1;CTCF;RELA;EP300;ZNF644;ZBTB7A;SUZ12;SREBF1;CREBBP;UBE2I;PAX6;PBX1;SMARCA4;CDK9;CREB3;CNOT2;MTF2;LCOR;HDGF		Cross-presentation Of Soluble Exogenous Antigens (Endosomes) R-HSA-1236978	1948-07-01	8.94e-06	4.42e-05	0	0	10.9979	127.847	SEM1;PSMB4;PSMA2;PSMB1;PSMA7;PSMB8;PSMB9		Cell Cycle R-HSA-1640170	15/654	0.00115061	0.00487115	0	0	2.64789	17.9195	HSP90AA1;YWHAB;PSMB10;PSMA7;PSMB8;RBX1;PSMB9;PSMA6;TUBA1B;TUBA1A;PSME1;NHP2;PSME2;OPTN;YWHAH												SARS-CoV-2 Modulates Host Translation Machinery R-HSA-9754678	1947-03-01	0.00426019	0.0119643	0	0	9.93499	54.2296	RPS28;RPS27;RPS29																						Asymmetric Localization Of PCP Proteins R-HSA-4608870	1962-04-01	0.0132426	0.0471348	0	0	4.65624	20.1351	UBC;UBA52;PSMB8;PSMB9
										C-type Lectin Receptors (CLRs) R-HSA-5621481	12/141	8.98029e-07	4.61027e-06	0	0	6.64913	92.5762	PSMD8;SEM1;PSMA5;PSMB7;PSMB4;PSMB5;UBB;PSMA2;UBC;RPS27A;UBA52;PSMA7												DNA-binding Transcription Factor Binding (GO:0140297)	61/282	5.21e-06	0.000289	0	0	2.01076	24.459	ATF2;GPI;GSK3B;KDM1A;ZMYND8;BHLHE41;AKR1B1;HSPB1;CHD4;NOC2L;YY1;UBXN7;EP300;NBN;GTF2I;RBFOX2;TLE1;PARP1;DUSP26;ISL1;PIAS2;NCOR1;CREB1;TFDP1;DDIT3;CSNK2B;TRIB1;HDAC5;HDAC2;BEX1;CTBP2;CTBP1;DHX9;HDAC1;TAF9;PBXIP1;CXXC5;RELA;MTDH;PURB;NEUROD1;PURA;MTA1;TP53BP1;ZBTB7A;EIF4E;SMAD2;SPEN;TCF7L2;CREBBP;JUN;CBX5;STAT3;USF2;HIPK2;MLXIPL;TTC8;CNOT7;NFIA;TAF7;NFE2L2		Signaling By Hedgehog R-HSA-5358351	11/135	8.98e-06	4.42e-05	0	0	5.76583	67.0031	SEM1;PSMB4;UBB;PSMA2;UBC;PSMB1;RPS27A;UBA52;PSMA7;PSMB8;PSMB9		Disorders Of Transmembrane Transporters R-HSA-5619115	7/176	0.00128137	0.00539241	0	0	4.57157	30.4459	PSMA6;PSME1;PSME2;PSMA7;PSMB10;PSMB8;PSMB9												Cellular Responses To Stress R-HSA-2262752	12/722	0.00457045	0.0127592	0	0	2.54865	13.7325	HELZ2;DNAJA1;RPS28;RPS27;RPS29;PSMA2;PSME1;PSME2;PSMB10;PSMB8;RBX1;PSMB9																						Post-translational Protein Modification R-HSA-597592	31/1383	0.0132576	0.0471348	0	0	1.594	6.89116	SP100;PTEN;RORA;ETFB;USP18;INS;IFIH1;NUB1;MUC1;UBC;DAG1;TRIM25;SKP1;DDX17;NPM1;WFS1;SHISA5;HLA-A;SUMF2;PSMB8;PML;PSMB9;PIAS1;NR4A2;TRAPPC6A;CANX;MDM4;HNRNPC;UBA52;ARF5;LY6E
										Cytokine Signaling In Immune System R-HSA-1280215	28/702	1.07044e-06	5.46062e-06	0	0	3.06581	42.147	IFITM3;ITGB1;IFITM2;HMGB1;PSMA7;PSMD8;PSMB7;PSMB4;PSMB5;UBB;UBC;FLNA;RPS27A;B2M;GSTO1;HLA-B;TALDO1;HLA-C;MSN;HLA-A;HLA-F;SMAD7;BST2;PSMA5;SEM1;PSMA2;VIM;UBA52												Protein Kinase Binding (GO:0019901)	97/511	5.49e-06	0.000289	0	0	1.71377	20.7588	ATF2;ERRFI1;TFRC;PEBP1;ACTB;CCND3;CCND1;FBXO7;CDK5RAP3;MAP2K3;FBXW5;AP1B1;ACSL3;MAPK8IP2;TUBA4A;TOM1L1;EEF1A1;PRKAR1A;EEF1A2;JTB;VDAC1;EZR;TRIB1;KHDRBS1;CTBP2;FOXO3;ADIPOR1;PRDX3;BAG5;IRAK1;PRKAR2A;TPR;LRBA;NBEAL1;NBEAL2;EEF2;CYLD;IBTK;MAVS;NBEA;PIN1;GRB2;MAP3K13;CD24;CALM2;BCL2L1;GSK3B;CDKN1A;GSK3A;CDKN1B;RNF13;CLTC;PRKAG1;PRKAG2;HSPB1;PTPRJ;PTPRK;PKD1;APPL1;DSP;HSP90AA1;DUSP3;PPP1R12A;PARP1;DUSP1;PGAM1;PAX6;PJA2;DNAJC3;MAPRE3;MAPRE1;CACUL1;CRK;PPP1R15A;HDAC5;DCTN2;DCTN1;RELA;CDC42;CAMK2N1;HSF1;RICTOR;RBBP6;PDLIM5;HNRNPA0;TCF7L2;STAT3;CADPS;PINK1;APC;TNIP1;TNIP2;PKN1;BCAR1;PTPN2;CDK5R2;TJP2		IRAK2 Mediated Activation Of TAK1 Complex R-HSA-937042	2023-04-10	1.13e-05	5.54e-05	0	0	42.6017	485.157	UBB;UBC;RPS27A;UBA52		Respiratory Electron Transport R-HSA-611105	1990-05-01	0.00149409	0.00625042	0	0	6.44771	41.9504	COX7B;UQCRQ;NDUFB1;COX14;NDUFV2												Nervous System Development R-HSA-9675108	10/545	0.00481851	0.0133525	0	0	2.80026	14.9402	RPS28;RPS27;RPS29;PSMA2;PSME1;PSME2;PSMB10;PSMB8;RBX1;PSMB9																						Transcriptional Regulation By RUNX3 R-HSA-8878159	1995-05-01	0.0133107	0.0471348	0	0	3.75766	16.2301	UBC;CTNNB1;UBA52;PSMB8;PSMB9
										Interferon Signaling R-HSA-913531	14/200	1.19399e-06	6.05257e-06	0	0	5.40386	73.6989	IFITM3;IFITM2;HLA-B;HLA-C;HLA-A;HLA-F;SMAD7;BST2;UBB;UBC;FLNA;RPS27A;B2M;UBA52												Protein Phosphatase Regulator Activity (GO:0019888)	21/61	5.59e-06	0.000289	0	0	3.80061	45.9692	PPP1R15A;PPP1R15B;SET;B3GAT3;PPP1R16A;PPP2R5A;PPP4R3A;PPP4R3B;ARPP19;STYXL1;PPP4R2;PPP2R1A;PPP2R5E;PPP6R1;RCAN2;ENSA;PPP2R2D;RCAN3;SHOC2;CALM2;PHACTR4		Separation Of Sister Chromatids R-HSA-2467813	12/170	1.53e-05	7.44e-05	0	0	4.9443	54.822	SEM1;PSMB4;RPS27;UBB;PSMA2;UBC;PSMB1;RPS27A;UBA52;PSMA7;PSMB8;PSMB9		Inactivation Of CSF3 (G-CSF) Signaling R-HSA-9705462	2023-03-25	0.00154164	0.00641142	0	0	14.8299	96.0224	STAT1;STAT3;JAK1												Influenza Infection R-HSA-168255	5/157	0.00483994	0.0133525	0	0	4.83823	25.7919	RPS28;RPS27;RPS29;EIF2AK2;ISG15																						Autodegradation Of Cdh1 By Cdh1:APC/C R-HSA-174084	1963-04-01	0.0139804	0.0492931	0	0	4.57709	19.5446	UBC;UBA52;PSMB8;PSMB9
										Mitotic Anaphase R-HSA-68882	15/232	1.35088e-06	6.80506e-06	0	0	4.97313	67.2107	DYNLL1;PSMA7;PSMD8;PSMA5;SEM1;PSMB7;PSMB4;RPS27;PSMB5;UBB;PSMA2;UBC;CHMP2A;RPS27A;UBA52												Ubiquitin Conjugating Enzyme Activity (GO:0061631)	14/32	8.61e-06	0.000419	0	0	5.62134	65.5575	UBE2H;UBE2B;UBE2D2;UBE2E3;UBE2D3;UBE2A;UBE2G2;UBE2Z;UBE2J1;UBE2W;UBE2Q1;UBE2R2;UBE2S;UBE2N		Alpha-protein Kinase 1 Signaling Pathway R-HSA-9645460	2023-04-11	1.76e-05	8.35e-05	0	0	36.5139	399.775	UBB;UBC;RPS27A;UBA52		Neddylation R-HSA-8951664	8/237	0.00167449	0.0069232	0	0	3.86569	24.7104	PSMA6;PSME1;PSME2;PSMB10;PSMA7;PSMB8;RBX1;PSMB9												Formation Of Ternary Complex, And Subsequently, 43S Complex R-HSA-72695	1950-03-01	0.00507224	0.0139116	0	0	9.29944	49.138	RPS28;RPS27;RPS29
										FLT3 Signaling By CBL Mutants R-HSA-9706377	2023-04-07	1.38541e-06	6.93567e-06	0	0	93.1962	1257.17	UBB;UBC;RPS27A;UBA52												Transcription Corepressor Binding (GO:0001222)	16/42	1.68e-05	0.000773	0	0	4.44929	48.9085	SUZ12;HDAC5;CTBP2;CTBP1;HDAC1;PHF1;USP11;RORA;ENO1;PBX1;CNOT2;MTF2;LCOR;HDGF;ZNF644;ZBTB7A		Pexophagy R-HSA-9664873	2023-04-11	1.76e-05	8.35e-05	0	0	36.5139	399.775	UBB;UBC;RPS27A;UBA52		Interleukin-20 Family Signaling R-HSA-8854691	2023-03-26	0.00173094	0.00708381	0	0	14.1844	90.2	STAT1;STAT3;JAK1												SARS-CoV-1 Infection R-HSA-9678108	1952-03-01	0.00566188	0.0154385	0	0	8.91897	46.1467	PARP10;PARP9;PARP14
										Mitotic Metaphase And Anaphase R-HSA-2555396	15/233	1.42553e-06	7.09245e-06	0	0	4.95007	66.6327	DYNLL1;PSMA7;PSMD8;PSMA5;SEM1;PSMB7;PSMB4;RPS27;PSMB5;UBB;PSMA2;UBC;CHMP2A;RPS27A;UBA52												C3HC4-type RING Finger Domain Binding (GO:0055131)	2023-05-05	2.7e-05	0.0011745	0	0	87795	923627	KCNH2;HSPA8;PINK1;HSPA1B;HSPA1A		Regulation Of BACH1 Activity R-HSA-9708530	2023-04-11	1.76e-05	8.35e-05	0	0	36.5139	399.775	UBB;UBC;RPS27A;UBA52		IkBA Variant Leads To EDA-ID R-HSA-5603029	2023-02-07	0.00173338	0.00708381	0	0	43.3005	275.291	NFKBIA;NFKB1												Regulation Of NF-kappa B Signaling R-HSA-9758274	2023-02-18	0.00682122	0.0184628	0	0	18.1068	90.3114	USP18;N4BP1																						WikiPathway 2021_human
										Membrane Binding And Targetting Of GAG Proteins R-HSA-174490	2023-05-15	1.5419e-06	7.62438e-06	0	0	35.0605	469.197	UBB;UBC;RPS27A;UBA52;VPS28												Protein Heterodimerization Activity (GO:0046982)	43/190	3.99e-05	0.00165143	0	0	2.12398	21.5121	YWHAE;PEF1;FMR1;PDCD6;HEXA;BHLHE41;ATP1A1;PHB2;NEUROD1;PPP2CA;SDCBP;SNX1;IRAK1;PPP2R1A;HSF1;NAE1;PSMF1;BUD23;FBXO7;YWHAH;XBP1;RALGAPA1;GADD45A;RALGAPA2;ATP1B1;SUPT5H;ZHX1;USF2;QTRT1;MLXIPL;RRAGA;VAPA;VAPB;DDIT3;RRAGD;UBA3;UBA2;TAF7;MICU2;P4HB;ATF3;PAFAH1B2;BCL2L1		TICAM1,TRAF6-dependent Induction Of TAK1 Complex R-HSA-9014325	2023-04-11	1.76e-05	8.35e-05	0	0	36.5139	399.775	UBB;UBC;RPS27A;UBA52		Death Receptor Signaling R-HSA-73887	6/139	0.00187812	0.00763123	0	0	4.96039	31.1388	NFKBIA;BEX3;SPPL2A;TNFSF10;NFKB1;TNFRSF1A												Metabolism Of RNA R-HSA-8953854	11/666	0.00685409	0.0184628	0	0	2.51987	12.5563	RPS28;RPS27;RPS29;PSMA2;PSME1;PSME2;ADAR;PSMB10;PSMB8;ZFP36L1;PSMB9																						Term	Overlap	P-value	Adjusted P-value	Old P-value	Old Adjusted P-value	Odds Ratio	Combined Score	Genes
										Disorders Of Transmembrane Transporters R-HSA-5619115	13/176	1.58236e-06	7.77674e-06	0	0	5.71166	76.2883	ABCA1;PSMA7;PSMD8;SEM1;PSMA5;PSMB7;PSMB4;PSMB5;UBB;PSMA2;UBC;RPS27A;UBA52												RNA Polymerase II-specific DNA-binding Transcription Factor Binding (GO:0061629)	49/228	5.03e-05	0.00198007	0	0	1.98899	19.6868	ATF2;GSK3B;SMARCB1;KDM1A;BHLHE41;AKR1B1;HSPB1;CHD4;UBXN7;EP300;CDK5RAP3;GTF2I;NCOA1;PARP1;ACTN4;PROX1;DUSP26;ISL1;COMMD7;PIAS2;NCOR1;BRMS1;CREB1;DDIT3;CSNK2B;TRIB1;HDAC5;HDAC2;BEX1;DHX9;HDAC1;RELA;MTDH;NEUROD1;MTA1;TP53BP1;SMARCE1;SPEN;TCF7L2;CREBBP;JUN;STAT3;SMARCA4;HIPK2;NFKBIA;MLXIPL;TTC8;TADA3;NFE2L2		PINK1-PRKN Mediated Mitophagy R-HSA-5205685	2023-05-22	1.89e-05	8.94e-05	0	0	18.8456	204.925	UBB;UBC;TOMM7;RPS27A;UBA52		Cytoprotection By HMOX1 R-HSA-9707564	1957-04-01	0.00190994	0.00771615	0	0	8.24018	51.5891	COX7B;STAT3;COX14;STAP2												MAPK Family Signaling Cascades R-HSA-5683057	7/318	0.00688911	0.0184628	0	0	3.33358	16.5939	PSMA2;PSME1;PSME2;PSMB10;PSMB8;RBX1;PSMB9																						Cytoplasmic Ribosomal Proteins WP477	19/89	4.03388e-17	1.38362e-14	0	0	19.3098	728.929	RPL30;RPL21;RPL13A;RPSA;RPL9;RPS16;RPS27;RPS29;RPL27A;RPL36;RPLP2;RPL38;RPL27;RPL37;FAU;RPS11;RPL18;UBA52;RPS21
										PIP3 Activates AKT Signaling R-HSA-1257604	16/268	1.71235e-06	8.36458e-06	0	0	4.5766	60.7665	PSMA7;INS;PSMD8;PSMA5;SEM1;PSMB7;PSMB4;PSMB5;UBB;PSMA2;UBC;LAMTOR2;LAMTOR1;RPS27A;LAMTOR4;UBA52												Transcription Regulatory Region Nucleic Acid Binding (GO:0001067)	48/224	6.44e-05	0.00242143	0	0	1.98112	19.1181	RNF10;HDAC5;THRA;ATF6B;DHX9;TAF9;HMGB2;AKR1B1;ARID4A;ZBTB20;ARID4B;CTCF;CHD3;FOXO3;RELA;YY1;DHX36;HSF1;TBL1X;SOX6;BRD7;SOX4;BRD4;KCNH2;TCF7L2;JUN;XRCC6;JUND;ZNF281;STAT3;ARID5B;PAX6;PROX1;PBX1;NFKB1;HNRNPL;SFPQ;NCOR1;RFX6;ZNF639;DDIT3;IRF1;TAF7;ZNF579;MZF1;ATF3;FOXA2;NFE2L2		Mitotic G1 Phase And G1/S Transition R-HSA-453279	11/147	2.01e-05	9.44e-05	0	0	5.25386	56.8169	SEM1;PSMB4;UBB;PSMA2;UBC;PSMB1;RPS27A;UBA52;PSMA7;PSMB8;PSMB9		Developmental Biology R-HSA-1266738	20/1073	0.00227745	0.0091486	0	0	2.15972	13.1412	HSP90AA1;CEBPD;ARPC1B;ITGA1;STAT3;NFKB1;PSMB10;PSMA7;PSMB8;RBX1;MYL12B;PSMB9;PSMA6;RRAS;ARPC2;ARPC3;PSME1;PSME2;PFN1;RPL28												Ribosomal Scanning And Start Codon Recognition R-HSA-72702	1957-03-01	0.00730998	0.0193694	0	0	8.09109	39.7962	RPS28;RPS27;RPS29																						Immune response to tuberculosis WP4197	2023-11-23	6.89345e-15	1.18223e-12	0	0	63.5631	2072.68	OAS1;STAT1;STAT2;MX1;TAP1;IFI35;IFIT1;PSMB8;IFIT3;IRF9;PIAS1
										Cell Cycle Checkpoints R-HSA-69620	16/271	1.97943e-06	9.61099e-06	0	0	4.52206	59.3869	DYNLL1;REXO2;PSMA7;PSMD8;PSMA5;SEM1;PSMB7;PSMB4;RPS27;PSMB5;UBB;PSMA2;RPA3;UBC;RPS27A;UBA52												Nuclear Androgen Receptor Binding (GO:0050681)	2023-11-25	7.56e-05	0.00271774	0	0	5.67299	53.8382	TMF1;KDM1A;PRMT2;EP300;RNF6;WIPI1;CALR;PKN1;ZBTB7A;FOXP1;SMARCA4		Transcriptional Regulation By RUNX1 R-HSA-8878171	13/204	2.03e-05	9.46e-05	0	0	4.4382	47.9582	PSMA7;PSMB8;PSMB9;SEM1;LGALS3;PSMB4;UBB;PSMA2;PSMB1;UBC;RPS27A;UBA52;ZFPM1		Regulation Of Necroptotic Cell Death R-HSA-5675482	2023-03-29	0.00238367	0.00952122	0	0	12.5459	75.7659	HSP90AA1;FLOT1;TNFSF10												Translation Initiation Complex Formation R-HSA-72649	1957-03-01	0.00730998	0.0193694	0	0	8.09109	39.7962	RPS28;RPS27;RPS29																						Host-pathogen interaction of human coronaviruses - interferon induction WP4880	1933-10-01	2.87087e-11	3.28237e-09	0	0	30.0259	728.844	IFIH1;JUN;OAS1;STAT1;DDX58;STAT2;OAS3;EIF2AK2;FOS;IRF9
										Translesion Synthesis By REV1 R-HSA-110312	2023-05-16	2.21659e-06	1.06344e-05	0	0	31.8716	414.953	UBB;RPA3;UBC;RPS27A;UBA52												Ubiquitin-Protein Transferase Activity (GO:0004842)	77/412	8.36e-05	0.00288165	0	0	1.67468	15.7238	RNF10;RNF13;PPP1R11;UBE3C;UBE2D2;UBE2D3;FBXO25;LTN1;UBE3A;FBXO21;UBE2Z;CCAR1;IRF2BPL;TRIM8;HERC4;RNF115;HERC2;TRIM28;UBE2Q1;TRIM2;ARIH2;FBXO3;TRIM27;FBXO7;FBXO9;RSPRY1;KCMF1;SHPRH;NHLRC3;RING1;UBE2E3;FBXO17;LMO7;RC3H2;TOPORS;PJA2;KLHL42;RNF167;RNF126;UBE2R2;BIRC3;TRIM56;CUL5;MYCBP2;NEDD4L;UBR3;UBR2;RNF6;UBE2J1;CDC42;ZNRF2;RNF216;RBBP6;RNF130;LONRF2;TRIM44;UBE2H;UBE2B;SIAH1;MIB2;WWP1;UBE2G2;UBE2A;RNF146;CNOT4;UBE2W;RNF149;UBE2S;TTC3;MKRN1;NEURL1;UBE2N;MDM4;STUB1;FBXL5;DZIP3;UBE2M		Disorders Of Transmembrane Transporters R-HSA-5619115	12/176	2.16e-05	0.0001	0	0	4.76195	51.1473	ABCA1;SEM1;PSMB4;UBB;PSMA2;UBC;PSMB1;RPS27A;UBA52;PSMA7;PSMB8;PSMB9		Regulation Of Actin Dynamics For Phagocytic Cup Formation R-HSA-2029482	1962-04-01	0.00260247	0.0103368	0	0	7.52791	44.8008	HSP90AA1;ARPC2;ARPC3;ARPC1B												Post-translational Protein Modification R-HSA-597592	18/1383	0.00740746	0.0195174	0	0	2.01573	9.88769	SP100;HLA-B;SHISA5;HLA-A;USP18;PSMB10;PSMB8;PML;RBX1;PSMB9;IFIH1;NUB1;PSMA2;PSME1;TRIM25;PSME2;RAB8A;LY6E																						Type II interferon signaling (IFNG) WP619	1937-10-01	1.02557e-10	8.79423e-09	0	0	25.5724	588.182	OAS1;STAT1;STAT2;REG1A;IFI6;TAP1;EIF2AK2;ISG15;IRF9;PSMB9
										VLDLR Internalisation And Degradation R-HSA-8866427	2023-05-16	2.21659e-06	1.06344e-05	0	0	31.8716	414.953	UBB;UBC;AP2S1;RPS27A;UBA52												Nucleosome Binding (GO:0031491)	19/62	9.59e-05	0.003171	0	0	3.19555	29.5673	SMARCE1;SMARCC1;HDAC2;SMARCD2;SMARCB1;SMARCC2;PARP1;HDAC1;ACTL6A;MBD2;CHD4;SSRP1;NOC2L;ARID1B;SUPT6H;MLLT6;NAP1L4;SMARCA4;PWWP3A		Josephin Domain DUBs R-HSA-5689877	2023-04-12	2.61e-05	0.000119	0	0	31.9481	337.226	UBB;UBC;RPS27A;UBA52		Signaling By CSF3 (G-CSF) R-HSA-9674555	2023-03-30	0.00263065	0.0103903	0	0	12.0806	71.765	STAT1;STAT3;JAK1												mRNA Activation Upon Binding Of Cap-Binding Complex And eIFs, Subsequent Binding To 43S R-HSA-72662	1958-03-01	0.00767006	0.0199848	0	0	7.94358	38.6887	RPS28;RPS27;RPS29																						Type I interferon induction and signaling during SARS-CoV-2 infection WP4868	1931-09-01	4.43695e-10	3.04375e-08	0	0	28.1543	606.328	IFIH1;OAS1;STAT1;DDX58;STAT2;OAS3;IRF7;EIF2AK2;IRF9
										InlA-mediated Entry Of Listeria Monocytogenes Into Host Cells R-HSA-8876493	2023-04-08	2.73963e-06	1.29891e-05	0	0	69.8936	895.176	UBB;UBC;RPS27A;UBA52												GTP Binding (GO:0005525)	43/201	0.000157	0.00477738	0	0	1.97486	17.3021	ARF1;ARL2;RAB22A;CDC42;TUBA1C;RHOT2;TUBA1B;RHOT1;TUBA1A;RAB25;RAB26;GNA11;ANXA6;RAB29;SEPHS1;RAB6A;HRAS;ARL5A;RAB2A;RAB4A;INSR;RHOC;GNL1;RHOA;RAB11A;TUBA4A;GNL3;RHOB;RAB11B;DNM2;EEF1A1;RRAGA;TUBB2A;GNAQ;RRAGD;SCG5;KRAS;RAB5A;ARF5;ARL8A;RABL6;ARF6;RAB7A		TICAM1-dependent Activation Of IRF3/IRF7 R-HSA-9013973	2023-04-12	2.61e-05	0.000119	0	0	31.9481	337.226	UBB;UBC;RPS27A;UBA52		Signaling By Rho GTPases R-HSA-194315	14/644	0.00273324	0.0107356	0	0	2.49318	14.7154	HSP90AA1;YWHAB;ARPC1B;MYL12B;TUBA1B;ARPC2;CAPZB;ARPC3;EPSTI1;FLOT1;MUC13;VIM;PFN1;YWHAH												Late SARS-CoV-2 Infection Events R-HSA-9772573	1958-03-01	0.00767006	0.0199848	0	0	7.94358	38.6887	PARP10;PARP9;PARP14																						Ebola Virus Pathway on Host WP4217	11/129	3.39746e-06	0.000194222	0	0	6.42925	80.9602	BST2;CAV2;DDX58;STAT1;IRF7;HLA-C;EIF2AK2;PIK3R2;HLA-A;HLA-F;ACTB
										Myoclonic Epilepsy Of Lafora R-HSA-3785653	2023-04-08	2.73963e-06	1.29891e-05	0	0	69.8936	895.176	UBB;UBC;RPS27A;UBA52												RNA Polymerase II Complex Binding (GO:0000993)	2023-12-31	0.00016	0.00477738	0	0	4.56068	39.8715	URI1;DHX9;PCF11;CTR9;AGO2;WAC;ELP2;ZNF326;ELP4;RPRD2;CDC73;BRD4		Cytoprotection By HMOX1 R-HSA-9707564	1957-07-01	2.85e-05	0.00013	0	0	9.01416	94.344	SURF1;COX16;BLVRB;COX5B;COX6C;COX7C;COX6B1		M Phase R-HSA-68886	10/380	0.00291803	0.011341	0	0	3.00309	17.5286	PSMA6;TUBA1B;HSP90AA1;TUBA1A;PSME1;PSME2;PSMB10;PSMA7;PSMB8;PSMB9												Nef-mediated Downmodulation Of Cell Surface Receptors By Recruitment To Clathrin Adapters R-HSA-164938	2023-02-20	0.00839429	0.021751	0	0	16.0933	76.9291	HLA-A;B2M																						Integrated breast cancer pathway WP1984	11/152	1.63876e-05	0.000802993	0	0	5.37419	59.2181	JUN;ZMIZ1;STAT1;DAG1;PTEN;CTNNB1;PIK3R2;FAU;PML;PIAS1;VEGFA
										Budding And Maturation Of HIV Virion R-HSA-162588	2023-06-29	2.92249e-06	1.3775e-05	0	0	18.3457	233.78	UBB;UBC;CHMP2A;RPS27A;UBA52;VPS28												Guanyl Ribonucleotide Binding (GO:0032561)	47/226	0.000162	0.00477738	0	0	1.90621	16.6374	RAB3B;ARF1;RAB5B;ARL2;RAB22A;CDC42;TUBA1C;RHOT2;TUBA1B;RHOT1;TUBA1A;RAB25;RAB26;GNA11;ANXA6;RAB29;SEPHS1;RAB6A;HRAS;ARL5A;RAB2A;RAB4A;INSR;RHOC;GNL1;RHOA;RAB11A;TUBA4A;GNL3;RHOB;RAB11B;DNM2;EEF1A1;RRAGA;TUBB2A;GNAQ;RAB12;RRAGD;SCG5;RAB18;KRAS;RAB5A;ARF5;ARL8A;RABL6;ARF6;RAB7A		Aggrephagy R-HSA-9646399	2023-05-24	2.98e-05	0.000135	0	0	16.8601	175.695	UBB;UBC;PARK7;RPS27A;UBA52		Semaphorin Interactions R-HSA-373755	1964-04-01	0.00292209	0.011341	0	0	7.27624	42.4602	HSP90AA1;RRAS;ITGA1;MYL12B												Metabolism Of Water-Soluble Vitamins And Cofactors R-HSA-196849	4/122	0.0104349	0.0268899	0	0	4.95744	22.6188	PARP10;NAMPT;PARP14;PARP9																						TGF-beta Signaling Pathway WP366	10/132	2.67919e-05	0.0011487	0	0	5.63215	59.292	JUN;KLF6;JUND;FOSB;PIK3R2;FOS;ATF3;PML;SKP1;PIAS1
