## Supplemental Data 1-14 for "Coxsackievirus B infection invokes unique cell-type specific responses in primary human pancreatic islets" (part 2 of 3)

### Sheet: Supplementar Data 3 (continued)
24 hr CVB vs Control: Upregulated genes in CVB treated whole islets. Only showing adj_pvalue < 0.05.										24 hr CVB vs Control: Downregulated genes in CVB treated whole islets. Only showing adj_pvalue < 0.05.										24 hr Poly(I:C) vs Control: Upregulated genes in Poly(I:C) treated whole islets. Only showing adj_pvalue < 0.05.										24 hr CVB vs Poly(I:C): Upregulated genes in CVB treated whole islets. Only showing adj_pvalue < 0.05.										24 hr CVB vs Poly(I:C): Downregulated genes in CVB treated whole islets. Only showing adj_pvalue < 0.05.										48 hr CVB vs Control: Upregulated genes in CVB treated whole islets. Only showing adj_pvalue < 0.05.										48 hr CVB vs Control: Downregulated genes in CVB treated whole islets. Only showing adj_pvalue < 0.05.										48 hr Poly(I:C) vs Control: Upregulated genes in Poly(I:C) treated whole islets. Only showing adj_pvalue < 0.05.										48 hr Poly(I:C) vs Control: Downregulated genes in Poly(I:C) treated whole islets. Only showing adj_pvalue < 0.05.										48 hr CVB vs Poly(I:C): Upregulated genes in CVB treated whole islets. Only showing adj_pvalue < 0.05.										48 hr CVB vs Poly(I:C): Downregulated genes in CVB treated whole islets. Only showing adj_pvalue < 0.05.
										Translesion Synthesis By POLI R-HSA-5656121	2023-05-17	3.10353e-06	1.44592e-05	0	0	29.2141	370.522	UBB;RPA3;UBC;RPS27A;UBA52												Ubiquitin Binding (GO:0043130)	22/80	0.000168	0.00477738	0	0	2.74424	23.8594	USP16;UBXN2A;FBXW7;USP33;FAF2;HSPB1;RAD23A;UBE2A;RAD23B;TOM1L1;DNAJB2;NSFL1C;UCHL1;NPLOC4;TOLLIP;UBE2N;UBXN7;BUB3;FBXO7;VPS36;OTUB1;OTULINL		G2/M Transition R-HSA-69275	12/182	3.02e-05	0.000136	0	0	4.59247	47.8013	SEM1;MZT2A;PSMB4;UBB;PSMA2;UBC;PSMB1;RPS27A;UBA52;PSMA7;PSMB8;PSMB9		MAPK1 (ERK2) Activation R-HSA-112411	2023-02-09	0.00293552	0.011341	0	0	30.9258	180.325	IL6ST;JAK1												Cell Cycle, Mitotic R-HSA-69278	9/523	0.0109438	0.0280472	0	0	2.60585	11.7654	RPS27;PSMA2;PSME1;PSME2;RAB8A;PSMB10;PSMB8;RBX1;PSMB9																						Pathways of nucleic acid metabolism and innate immune sensing WP4705	2023-04-16	7.33846e-05	0.00279677	0	0	22.5578	214.746	IFIH1;OAS1;DDX58;ADAR
										Translesion Synthesis By POLK R-HSA-5655862	2023-05-17	3.10353e-06	1.44592e-05	0	0	29.2141	370.522	UBB;RPA3;UBC;RPS27A;UBA52												Double-Stranded RNA Binding (GO:0003725)	19/65	0.000192	0.00520759	0	0	2.98664	25.5544	HSP90AB1;TFRC;DHX9;CLTC;DICER1;ILF2;RC3H2;HSPD1;MTDH;DHX30;TUBA1B;ILF3;AGO3;PRKRA;DHX36;AGO2;DHX15;LRRFIP1;NLRP1		DNA Replication R-HSA-69306	11/155	3.29e-05	0.000147	0	0	4.95995	51.1931	SEM1;PSMB4;UBB;PSMA2;UBC;PSMB1;RPS27A;UBA52;PSMA7;PSMB8;PSMB9		Transcriptional Regulation By RUNX1 R-HSA-8878171	7/204	0.00295401	0.0113505	0	0	3.91622	22.8104	PSMA6;PSME1;PSME2;PSMB10;PSMA7;PSMB8;PSMB9												TRAF6 Mediated NF-kB Activation R-HSA-933542	2023-02-25	0.0129575	0.0330275	0	0	12.5916	54.7239	IFIH1;TRIM25																						SARS coronavirus and innate immunity WP4912	2023-05-31	8.37179e-05	0.00287152	0	0	13.0497	122.512	IFIH1;STAT1;DDX58;STAT2;IRF9
										Endosomal Sorting Complex Required For Transport (ESCRT) R-HSA-917729	2023-06-30	3.60949e-06	1.67198e-05	0	0	17.5804	220.316	UBB;UBC;CHMP2A;RPS27A;UBA52;VPS28												Basal RNA Polymerase II Transcription Machinery Binding (GO:0001099)	13/36	0.000195	0.00520759	0	0	4.08223	34.8682	URI1;DHX9;CTR9;AKR1B1;ELP2;ELP4;RPRD2;GTF2F1;CDC73;PCF11;AGO2;WAC;ZNF326		Autophagy R-HSA-9612973	10/128	3.31e-05	0.000147	0	0	5.49164	56.6582	UBB;LAMP2;UBC;TOMM7;PLIN2;PARK7;RPS27A;LAMTOR4;UBA52;VPS28		Signaling By Rho GTPases, Miro GTPases And RHOBTB3 R-HSA-9716542	14/660	0.00340314	0.0130055	0	0	2.4294	13.8064	HSP90AA1;YWHAB;ARPC1B;MYL12B;TUBA1B;ARPC2;CAPZB;ARPC3;EPSTI1;FLOT1;MUC13;VIM;PFN1;YWHAH												Infection With Mycobacterium Tuberculosis R-HSA-9635486	2023-02-26	0.013974	0.0352354	0	0	12.0663	51.5299	RNF213;B2M																						Interferon type I signaling pathways WP585	1954-06-01	0.000139454	0.00430642	0	0	8.50216	75.4803	STAT1;STAT2;PDCD4;PIK3R2;IRF9;PIAS1
										Transcriptional Regulation By TP53 R-HSA-3700989	18/354	3.79473e-06	1.74775e-05	0	0	3.87353	48.3491	SURF1;NPM1;COX16;COX5B;COX6C;REXO2;COX7C;COX6B1;UBB;PRDX1;RPA3;UBC;LAMTOR2;LAMTOR1;BID;RPS27A;LAMTOR4;UBA52												ATP Binding (GO:0005524)	55/279	0.000207	0.00522134	0	0	1.78389	15.129	GPI;DYRK2;HSP90AB1;OLA1;PRKAG1;PRKAG2;LONP1;PDK4;PAPOLA;AKT1;PDK3;PRKACB;HSP90AA1;DAPK1;UHMK1;ACLY;PEX6;SIK3;SIK2;TRIB1;CARS2;PXK;DHX9;PNKP;HSPA4L;VPS4A;RHOBTB3;ATP1A1;ATP5F1A;DHX36;MKNK2;PGK1;NLRP1;MAP4K5;MYH10;MARK2;SRPK2;HSPA8;HSPA5;PNPLA8;INSR;GSS;MTHFS;CDC42BPA;SRPK1;BCKDK;MYO1B;PFKL;PINK1;CDK6;UBA2;HSPA1B;PFKP;HSPA1A;EIF4G1		Mitotic G2-G2/M Phases R-HSA-453274	12/184	3.36e-05	0.000149	0	0	4.5386	46.7522	SEM1;MZT2A;PSMB4;UBB;PSMA2;UBC;PSMB1;RPS27A;UBA52;PSMA7;PSMB8;PSMB9		Cooperation Of Prefoldin And TriC/CCT In Actin And Tubulin Folding R-HSA-389958	1933-03-01	0.00346414	0.0131675	0	0	10.8709	61.5867	TUBA1B;TUBA1A;PFDN2												Interleukin-20 Family Signaling R-HSA-8854691	2023-02-26	0.013974	0.0352354	0	0	12.0663	51.5299	STAT1;STAT2																						EGF/EGFR signaling pathway WP437	10/162	0.000150662	0.00430642	0	0	4.51362	39.722	JUN;PLSCR1;JUND;CAV2;STAT1;PTEN;PLCE1;FOSB;PIK3R2;FOS
										Assembly Of HIV Virion R-HSA-175474	2023-05-18	4.24707e-06	1.94496e-05	0	0	26.9655	333.544	UBB;UBC;RPS27A;UBA52;VPS28												Protein Kinase Regulator Activity (GO:0019887)	26/103	0.000208	0.00522134	0	0	2.44431	20.7187	CDKN1A;CDKN1B;CCNI;CAB39;PRKAG1;PRKAG2;CCNC;CCND3;CCND1;PRKAR2A;AKT1;CCNL2;MARK2;MAP2K1;KIDINS220;ELP4;DNAJC3;CCNY;APC;TAOK3;PRKAR1A;CSNK2B;CCNG1;CCNQ;TRIB1;GPRC5C		Iron Uptake And Transport R-HSA-917937	1959-07-01	3.58e-05	0.000158	0	0	8.66658	88.7277	ATP6V0E1;UBB;FTH1;UBC;RPS27A;UBA52;FTL		Cell Cycle, Mitotic R-HSA-69278	12/523	0.00354091	0.0133873	0	0	2.62036	14.7877	PSMA6;TUBA1B;HSP90AA1;TUBA1A;PSME1;PSME2;OPTN;PSMB10;PSMA7;PSMB8;RBX1;PSMB9												BMAL1:CLOCK,NPAS2 Activates Circadian Gene Expression R-HSA-1368108	2023-02-27	0.0150239	0.0374797	0	0	11.5831	48.6271	HELZ2;NAMPT																						Circadian rhythm related genes WP3594	11/201	0.00020572	0.00538676	0	0	3.97822	33.7711	PPP1CB;EGR1;SREBF1;JUN;JUND;UBC;PTEN;RORA;UBA52;PML;SKP1
										Downregulation Of ERBB4 Signaling R-HSA-1253288	2023-04-09	4.87583e-06	2.18329e-05	0	0	55.9121	683.873	UBB;UBC;RPS27A;UBA52												Nuclear Receptor Binding (GO:0016922)	28/115	0.000234	0.00569326	0	0	2.33037	19.4817	TMF1;KDM1A;WBP2;JMJD1C;RNF6;MED16;PHB2;PAGR1;EP300;HMGN3;ZBTB7A;YWHAH;NCOA1;SMARCE1;TCF7L2;PRMT2;TAF10;WIPI1;PROX1;ISL1;FOXP1;SMARCA4;NCOR1;TADA3;LCOR;TAF7;CALR;PKN1		Inactivation Of CSF3 (G-CSF) Signaling R-HSA-9705462	2023-05-25	3.68e-05	0.000159	0	0	16.0163	163.533	UBB;UBC;ELOB;RPS27A;UBA52		PIP3 Activates AKT Signaling R-HSA-1257604	8/268	0.00356944	0.0134234	0	0	3.39939	19.1568	PSMA6;PSME1;PSME2;PSMB10;PSMA7;PSMB8;IER3;PSMB9												Role Of Nef In HIV-1 Replication And Disease Pathogenesis R-HSA-164952	2023-02-27	0.0150239	0.0374797	0	0	11.5831	48.6271	HLA-A;B2M																						Galanin receptor pathway WP4970	2023-04-21	0.000227686	0.00538676	0	0	15.9191	133.522	KRT19;FOS;VEGFA;INS
										PTK6 Regulates RTKs And Their Effectors AKT1 And DOK1 R-HSA-8849469	2023-04-09	4.87583e-06	2.18329e-05	0	0	55.9121	683.873	UBB;UBC;RPS27A;UBA52												Histone Deacetylase Binding (GO:0042826)	25/99	0.000272	0.00641872	0	0	2.44499	20.0758	BEX4;YWHAE;HDAC5;HDAC2;HSP90AB1;HDAC1;AKAP8L;BHLHE41;CHD4;RELA;NIPBL;MTA1;CCND1;DHX36;SUDS3;HSP90AA1;NCOR2;SFPQ;BRMS1;NCOR1;LCOR;INSM1;PKN1;HSPA1B;HSPA1A		Downregulation Of ERBB2:ERBB3 Signaling R-HSA-1358803	2023-04-13	3.72e-05	0.000159	0	0	28.3968	289.65	UBB;UBC;RPS27A;UBA52		SLBP Independent Processing Of Histone Pre-mRNAs R-HSA-111367	2023-02-10	0.00364713	0.0135001	0	0	27.0587	151.903	SNRPG;SNRPB												DAP12 Signaling R-HSA-2424491	2023-02-28	0.0161066	0.0399684	0	0	11.137	45.9794	B2M;HLA-E																						Novel intracellular components of RIG-I-like receptor (RLR) pathway WP3865	1960-06-01	0.000251064	0.00538676	0	0	7.55517	62.6309	IFIH1;DDX17;DDX58;IRF7;TRIM25;ISG15
										Prevention Of Phagosomal-Lysosomal Fusion R-HSA-9636383	2023-04-09	4.87583e-06	2.18329e-05	0	0	55.9121	683.873	UBB;UBC;RPS27A;UBA52												Ribonucleoside Triphosphate Phosphatase Activity (GO:0017111)	53/270	0.000298	0.00685328	0	0	1.7737	14.3977	RAB3B;ARF1;RAB22A;TUBA1B;DNM1L;HRAS;RGS9;RAB2A;RHOC;GNL1;RHOA;RHOB;DNM2;EEF1A1;RRAGA;RRAGD;EEF1A2;ARL8A;ARF6;RAB7A;RAB1A;RGS17;RAB5B;DHX9;AGAP1;ARL2;GSPT1;RAP1GAP;GNAI2;CDC42;GNG10;RHOT2;RHOT1;RAB25;RAB26;GNA11;RAB29;RAB6A;RAB4A;EEF2;RAB11A;RAB11B;GNAO1;GNAQ;RAB12;GNB1;GNAS;SRPRA;RAB18;KRAS;DHX29;GNB5;RAB5A		Glycogen Synthesis R-HSA-3322077	2023-04-13	3.72e-05	0.000159	0	0	28.3968	289.65	UBB;UBC;RPS27A;UBA52		Tetrahydrobiopterin (BH4) Synthesis, Recycling, Salvage And Regulation R-HSA-1474151	2023-02-10	0.00364713	0.0135001	0	0	27.0587	151.903	HSP90AA1;GCH1												M Phase R-HSA-68886	7/380	0.0170651	0.0421239	0	0	2.77066	11.2786	RPS27;PSMA2;PSME1;PSME2;PSMB10;PSMB8;PSMB9																						VEGFA-VEGFR2 Signaling Pathway WP3888	17/432	0.000251277	0.00538676	0	0	2.84242	23.5607	NAPA;EGR1;JUN;CNP;STAT1;RPL13A;PIK3R2;HMGB1;NDRG1;HERPUD1;VEGFA;NR4A2;NR4A1;RPLP2;CTNNB1;RPL27;RPS11
										Regulation Of PTEN Localization R-HSA-8948747	2023-04-09	4.87583e-06	2.18329e-05	0	0	55.9121	683.873	UBB;UBC;RPS27A;UBA52												RNA Polymerase Core Enzyme Binding (GO:0043175)	1933-12-01	0.000318	0.00710155	0	0	4.12586	33.231	URI1;DHX9;PCF11;CTR9;AGO2;WAC;ELP2;ZNF326;ELP4;RPRD2;SPTY2D1;CDC73		NF-kB Is Activated And Signals Survival R-HSA-209560	2023-04-13	3.72e-05	0.000159	0	0	28.3968	289.65	UBB;UBC;RPS27A;UBA52		MAPK3 (ERK1) Activation R-HSA-110056	2023-02-10	0.00364713	0.0135001	0	0	27.0587	151.903	IL6ST;JAK1																																										Proteasome Degradation WP183	1962-06-01	0.000300793	0.00606893	0	0	7.2846	59.0715	UBC;HLA-C;HLA-A;HLA-F;PSMB8;PSMB9
										Translesion Synthesis By POLH R-HSA-110320	2023-05-19	5.69666e-06	2.53674e-05	0	0	25.0381	302.351	UBB;RPA3;UBC;RPS27A;UBA52												Phosphatase Activator Activity (GO:0019211)	2023-08-17	0.000426	0.00926507	0	0	6.41184	49.7669	PPP1R15A;PPP2R5E;PPP2R5A;PPP4R3A;PPP4R3B;GTF2F1;CALM2;PHACTR4		Suppression Of Phagosomal Maturation R-HSA-9637687	2023-04-13	3.72e-05	0.000159	0	0	28.3968	289.65	UBB;UBC;RPS27A;UBA52		EPHB-mediated Forward Signaling R-HSA-3928662	1934-03-01	0.00377378	0.0138962	0	0	10.5197	58.6964	ARPC2;ARPC3;ARPC1B																																										Type III interferon signaling WP2113	2023-03-10	0.000352999	0.00672659	0	0	28.911	229.815	STAT1;STAT2;IRF9
										Ub-specific Processing Proteases R-HSA-5689880	13/201	6.86129e-06	3.03857e-05	0	0	4.9458	58.8036	PSMA7;SMAD7;PSMD8;PSMA5;SEM1;PSMB7;PSMB4;PSMB5;UBB;PSMA2;UBC;RPS27A;UBA52												GTPase Binding (GO:0051020)	45/225	0.000541	0.011476	0	0	1.81333	13.6394	NCKAP1;RABGAP1;CCDC186;USP33;MYCBP2;RHOBTB3;BRK1;ENO1;YBX1;FNBP1L;RAP1GAP;STRN3;FGD4;GGA1;GOLGA4;KIF3B;KIF3A;PPP6R1;DENND10;RAB29;DNM1L;EVI5;RANBP2;RABGAP1L;HSP90AA1;ATP6AP1;BNIP3;HPS4;BRAF;NUTF2;RABGGTB;RANGAP1;SORL1;SOD1;RGP1;ABI2;TBC1D20;SGSM3;RRAGD;CDC42EP3;GNB1;CDC42EP1;RAB3GAP2;PKN1;MEGF9		p75NTR Recruits Signaling Complexes R-HSA-209543	2023-04-13	3.72e-05	0.000159	0	0	28.3968	289.65	UBB;UBC;RPS27A;UBA52		Gene And Protein Expression By JAK-STAT Signaling After Interleukin-12 Stimulation R-HSA-8950505	1935-03-01	0.00409977	0.0150183	0	0	10.1904	56.0149	HNRNPDL;GSTO1;PSME2												WikiPathway 2021_human																														SARS-CoV-2 innate immunity evasion and cell-specific immune response WP5039	1966-06-01	0.000423234	0.00764048	0	0	6.79758	52.8008	DDX58;STAT1;STAT2;MX1;IRF7;TRIM25
										IRAK2 Mediated Activation Of TAK1 Complex R-HSA-937042	2023-04-10	8.03494e-06	3.52875e-05	0	0	46.591	546.592	UBB;UBC;RPS27A;UBA52												DNA Binding (GO:0003677)	135/846	0.000594	0.0120552	0	0	1.38725	10.306	APP;SMARCB1;ZNF292;FMR1;JMJD1C;ARID4A;RORA;SMC5;YY1;ELK4;TRIM28;LONP1;EP300;NBN;SOX6;ZFPL1;HMGN1;SECISBP2;ZNF281;APLP2;ARID5B;ACTN4;ILF2;RC3H2;ILF3;DDIT3;CLOCK;SNRPA;KHDRBS1;ZNF395;CBFB;DHX9;TSHZ1;TSHZ2;ZNF24;FOXO3;NEUROD1;SBNO1;PCBP1;DHX36;PCBP2;SAFB2;NLRP1;ZBTB7A;BPTF;SMAD2;CREBBP;JUN;XBP1;XRCC6;DENND4A;PBX1;NR2F6;SMARCA4;SETX;CDK9;MLXIPL;TDP2;FUBP1;CALR;NFE2L2;CREBZF;KDM5B;PHF1;CHD7;CHD6;HMGB2;HMGB3;CHD4;CTCF;CHD3;YBX1;CHD2;CHD1;PQBP1;PTBP1;ING2;GET1;LRRFIP1;TEAD1;RBM5;RBM6;KDM6B;SREBF1;PARP1;ATRX;RAD23A;PAX6;PROX1;TERF1;SAFB;RAD23B;TOPORS;TOX4;TOX3;SFPQ;SLTM;IRF3;ZNF638;IRF1;C1D;MTF2;ZMYND11;HDAC2;MYRF;SATB1;WBP2;PNKP;TAF9;CXXC5;SPTY2D1;CENPB;RELA;CENPC;HSPD1;REPIN1;PURB;PURA;BCLAF1;PLAGL1;HSF1;HNRNPA1;SUZ12;MBD4;TCF7L2;CNBP;STAT3;USF2;MEIS2;RAD50;MEIS1;INSM1;TARDBP;SSBP2;FOXA2		TP53 Regulates Metabolic Genes R-HSA-5628897	1981-08-01	3.84e-05	0.000163	0	0	7.07102	71.8938	SURF1;COX16;REXO2;COX5B;COX6C;LAMTOR4;COX7C;COX6B1		SLBP Dependent Processing Of Replication-Dependent Histone Pre-mRNAs R-HSA-77588	2023-02-11	0.00443057	0.0160243	0	0	24.051	130.338	SNRPG;SNRPB												Term	Overlap	P-value	Adjusted P-value	Old P-value	Old Adjusted P-value	Odds Ratio	Combined Score	Genes																						Non-genomic actions of 1,25 dihydroxyvitamin D3 WP4341	1971-06-01	0.000627404	0.01076	0	0	6.27309	46.2573	JUN;RSAD2;STAT1;STAT2;PLCE1;ISG15
										Transcriptional Regulation By RUNX1 R-HSA-8878171	13/204	8.0557e-06	3.52875e-05	0	0	4.86736	57.09	PSMA7;PSMD8;PSMA5;SEM1;LGALS3;PSMB7;PSMB4;PSMB5;UBB;PSMA2;UBC;RPS27A;UBA52												NF-kappaB Binding (GO:0051059)	2023-10-26	0.000598	0.0120552	0	0	4.51023	33.4772	NFKBIA;GSK3B;HDAC2;BRMS1;HDAC1;EP300;COMMD7;RELA;CDK5RAP3;MTDH		Diseases Of Signal Transduction By Growth Factor Receptors And Second Messengers R-HSA-5663202	19/424	4.15e-05	0.000175	0	0	3.08749	31.1548	MAML2;RPS6;MSN;PSMA7;PSMB8;PSMB9;FKBP1A;SEM1;EEF1G;NR4A1;PSMB4;UBB;PSMA2;PSMB1;UBC;POLR2F;RPS27A;UBA52;POLR2L		Signaling By PDGFRA Extracellular Domain Mutants R-HSA-9673770	2023-02-11	0.00443057	0.0160243	0	0	24.051	130.338	STAT1;STAT3												Immune response to tuberculosis WP4197	2023-11-23	1.53694e-18	2.59743e-16	0	0	142.148	5830.44	OAS1;STAT1;STAT2;IRF1;MX1;TAP1;IFI35;IFIT1;PSMB8;IFIT3;IRF9																						MECP2 and Associated Rett Syndrome WP3584	1972-06-01	0.000676093	0.0110429	0	0	6.17773	45.0923	GAMT;CNP;HNRNPH1;SST;PTEN;TAP1
										Intracellular Signaling By Second Messengers R-HSA-9006925	16/306	9.31761e-06	4.05945e-05	0	0	3.96914	45.977	PSMA7;INS;PSMD8;PSMA5;SEM1;PSMB7;PSMB4;PSMB5;UBB;PSMA2;UBC;LAMTOR2;LAMTOR1;RPS27A;LAMTOR4;UBA52												GTPase Activity (GO:0003924)	51/265	0.000618	0.0121785	0	0	1.72955	12.7783	RAB3B;ARF1;RAB22A;TUBA1B;DNM1L;HRAS;RGS9;RAB2A;RHOC;GNL1;RHOA;RHOB;DNM2;EEF1A1;RRAGA;RRAGD;EEF1A2;ARL8A;ARF6;RAB7A;RAB1A;RGS17;RAB5B;AGAP1;ARL2;GSPT1;RAP1GAP;GNAI2;CDC42;GNG10;RHOT2;RHOT1;RAB25;RAB26;GNA11;RAB29;RAB6A;RAB4A;EEF2;RAB11A;RAB11B;GNAO1;GNAQ;RAB12;GNB1;GNAS;SRPRA;RAB18;KRAS;GNB5;RAB5A		Selective Autophagy R-HSA-9663891	1961-07-01	4.46e-05	0.000187	0	0	8.34475	83.6025	UBB;UBC;TOMM7;PLIN2;PARK7;RPS27A;UBA52		RHO GTPases Activate WASPs And WAVEs R-HSA-5663213	1936-03-01	0.00444237	0.0160243	0	0	9.88112	53.5217	ARPC2;ARPC3;ARPC1B												Type II interferon signaling (IFNG) WP619	1937-11-01	8.95198e-16	7.56442e-14	0	0	65.5604	2271.63	OAS1;STAT1;STAT2;IRF1;IFI6;HLA-B;TAP1;EIF2AK2;ISG15;IRF9;PSMB9																						PDGFR-beta pathway WP3972	2023-04-29	0.000823492	0.012839	0	0	10.8206	76.8476	JUN;STAT1;EIF2AK2;FOS
										Alpha-protein Kinase 1 Signaling Pathway R-HSA-9645460	2023-04-11	1.24843e-05	5.324e-05	0	0	39.9331	450.886	UBB;UBC;RPS27A;UBA52												mRNA 3'-UTR Binding (GO:0003730)	23/93	0.000644	0.0123787	0	0	2.3765	17.4635	DDX17;DAZAP1;RBM47;TIA1;FMR1;SECISBP2;UTP23;ELAVL4;CIRBP;ZFP36L2;CRYZ;TIAL1;RBM4;RSL1D1;ILF3;LARP1;KHSRP;DHX36;HNRNPA2B1;RNPS1;TARDBP;HNRNPA0;CPEB4		Infection With Mycobacterium Tuberculosis R-HSA-9635486	2023-05-26	4.5e-05	0.000188	0	0	15.2528	152.675	UBB;UBC;RPS27A;B2M;UBA52		Post-translational Protein Modification R-HSA-597592	23/1383	0.00451948	0.0162164	0	0	1.92658	10.4023	CHGA;SP100;TUSC3;CTSZ;HLA-B;PSMB10;PSMA7;PSMB8;RBX1;PSMB9;NFKBIA;PSMA6;DPM3;TUBA1B;TUBA1A;CAPZB;VGF;PSME1;PSME2;MUC13;TIMP1;COPE;LY6E												Proteasome Degradation WP183	1962-11-01	4.59414e-13	2.1771e-11	0	0	33.3808	948.31	PSMA2;HLA-B;PSME1;HLA-C;PSME2;HLA-A;HLA-F;PSMB10;PSMB8;HLA-E;PSMB9																						Prolactin Signaling Pathway WP2037	1976-06-01	0.000900748	0.0134329	0	0	5.82353	40.8362	JUN;STAT1;PIK3R2;FOS;CTSD;PPIA
										Pexophagy R-HSA-9664873	2023-04-11	1.24843e-05	5.324e-05	0	0	39.9331	450.886	UBB;UBC;RPS27A;UBA52												Adenyl Ribonucleotide Binding (GO:0032559)	57/309	0.000909	0.0170881	0	0	1.64206	11.4993	GPI;DYRK2;HSP90AB1;OLA1;PRKAG1;PRKAG2;LONP1;PDK4;PAPOLA;AKT1;PDK3;PRKACB;HSP90AA1;DAPK1;UHMK1;ACLY;PEX6;SIK3;SIK2;TRIB1;CARS2;PXK;DHX9;PNKP;HSPA4L;VPS4A;RHOBTB3;ATP1A1;HMGCR;ATP5F1A;DHX36;MYO6;MKNK2;PGK1;NLRP1;MAP4K5;MYH10;MARK2;SRPK2;HSPA8;HSPA5;PNPLA8;INSR;GSS;MTHFS;CDC42BPA;SRPK1;BCKDK;MYO1B;PFKL;PINK1;CDK6;UBA2;HSPA1B;PFKP;HSPA1A;EIF4G1		S Phase R-HSA-69242	11/161	4.67e-05	0.000194	0	0	4.76009	47.4687	SEM1;PSMB4;UBB;PSMA2;UBC;PSMB1;RPS27A;UBA52;PSMA7;PSMB8;PSMB9		Deubiquitination R-HSA-5688426	8/279	0.00454151	0.0162164	0	0	3.25957	17.5838	NFKBIA;PSMA6;PSME1;PSME2;PSMB10;PSMA7;PSMB8;PSMB9												Type I interferon induction and signaling during SARS-CoV-2 infection WP4868	1931-09-01	5.1529e-13	2.1771e-11	0	0	62.4304	1766.41	IFIH1;OAS1;STAT1;DDX58;STAT2;OAS3;IRF7;EIF2AK2;IRF9																						TGF-beta Receptor Signaling WP560	1954-05-01	0.00118207	0.0168937	0	0	6.91626	46.619	JUN;STAT1;SPP1;CTNNB1;FOS
										Regulation Of BACH1 Activity R-HSA-9708530	2023-04-11	1.24843e-05	5.324e-05	0	0	39.9331	450.886	UBB;UBC;RPS27A;UBA52												Protein Phosphatase Activator Activity (GO:0072542)	2023-07-15	0.0010531	0.0191753	0	0	6.30942	43.2575	PPP1R15A;PPP2R5E;PPP2R5A;PPP4R3A;PPP4R3B;CALM2;PHACTR4		Cytosolic Sensors Of Pathogen-Associated DNA R-HSA-1834949	1963-07-01	5.5e-05	0.000228	0	0	8.0459	78.911	IFI16;UBB;UBC;POLR2F;RPS27A;UBA52;POLR2L		HSP90 Chaperone Cycle For Steroid Hormone Receptors (SHR) In Presence Of Ligand R-HSA-3371497	1938-03-01	0.00517834	0.0183974	0	0	9.31554	49.0302	DNAJA1;HSP90AA1;CAPZB												Host-pathogen interaction of human coronaviruses - interferon induction WP4880	1933-08-01	5.32582e-11	1.80013e-09	0	0	48.4544	1146.23	IFIH1;OAS1;STAT1;DDX58;STAT2;OAS3;EIF2AK2;IRF9																						TGF-beta receptor signaling in skeletal dysplasias WP4816	1958-05-01	0.0016327	0.0224007	0	0	6.39297	41.027	JUN;STAT1;SPP1;CTNNB1;FOS
										TICAM1,TRAF6-dependent Induction Of TAK1 Complex R-HSA-9014325	2023-04-11	1.24843e-05	5.324e-05	0	0	39.9331	450.886	UBB;UBC;RPS27A;UBA52												Regulatory RNA Binding (GO:0061980)	13/42	0.00106658	0.0191753	0	0	3.23652	22.1485	DHX9;FMR1;TUT4;YBX1;DICER1;RBM4;ZC3H7A;AGO3;PRKRA;AGO2;HNRNPA2B1;HNRNPA1;RBM10		Late Phase Of HIV Life Cycle R-HSA-162599	10/136	5.55e-05	0.000229	0	0	5.14086	50.3736	UBB;UBC;NMT1;POLR2F;ELOB;RPS27A;UBA52;VPS28;CHMP5;POLR2L		Maturation Of Nucleoprotein R-HSA-9683610	2023-02-12	0.00528447	0.0186806	0	0	21.6448	113.483	PARP14;PARP9												Ebola Virus Pathway on Host WP4217	11/129	1.62095e-09	4.56567e-08	0	0	14.3785	291.025	BST2;DDX58;STAT1;HLA-B;IRF7;HLA-C;EIF2AK2;HLA-A;HLA-F;ACTB;HLA-E																						Host-pathogen interaction of human coronaviruses - MAPK signaling WP4877	1936-04-01	0.00188365	0.024313	0	0	8.4506	53.0237	IFITM3;BST2;JUN;FOS
										E3 Ubiquitin Ligases Ubiquitinate Target Proteins R-HSA-8866654	1956-07-01	1.44724e-05	6.13936e-05	0	0	10.0691	112.203	UBB;UBC;HLA-B;RNF181;HLA-A;RPS27A;UBA52												Telomeric DNA Binding (GO:0042162)	1933-11-01	0.00129713	0.0228239	0	0	3.60844	23.9875	PURA;SMG1;XRCC6;RAD50;KDM1A;HNRNPA2B1;HNRNPD;TERF2IP;UPF3A;SMG7;TERF1		TGF-beta Receptor Signaling Activates SMADs R-HSA-2173789	1944-06-01	5.89e-05	0.000241	0	0	10.1393	98.7597	ITGB1;FKBP1A;UBB;UBC;RPS27A;UBA52		Metabolism Of Water-Soluble Vitamins And Cofactors R-HSA-196849	5/122	0.00556399	0.0195708	0	0	4.67664	24.2785	NNMT;GSTO1;NAMPT;PARP14;PARP9												SARS coronavirus and innate immunity WP4912	2023-05-31	2.21614e-06	5.35039e-05	0	0	28.4658	370.618	IFIH1;STAT1;DDX58;STAT2;IRF9																						Hepatitis B infection WP4666	8/152	0.00191385	0.024313	0	0	3.78649	23.6983	IFIH1;JUN;DDX58;STAT1;STAT2;IRF7;PIK3R2;FOS
										Immune System R-HSA-168256	51/1943	1.46369e-05	6.17664e-05	0	0	2.04427	22.7567	IFITM3;ITGB1;IFITM2;DDX3X;ARPC1B;HMGB1;PSMD8;LGALS3;FTH1;SEC61B;B2M;PRSS2;CTSC;ATP6V0E1;GSTO1;HLA-B;NME2;TALDO1;HLA-C;CYBA;HLA-A;HLA-F;DYNLL1;APRT;PSMA5;PSMA2;UBA52;FTL;CSTB;CD63;PSMA7;PSMB7;PSMB4;PSMB5;TTR;UBB;UBC;AP2S1;FLNA;RPS27A;S100A11;AKR1C1;MSN;ATOX1;SMAD7;BST2;SEM1;ARPC3;LAMTOR2;LAMTOR1;VIM												Tau-Protein Kinase Activity (GO:0050321)	2023-08-20	0.00157396	0.0264211	0	0	4.80806	31.032	GSK3B;GSK3A;ROCK1;ROCK2;SIK3;CSNK1D;MARK3;MARK2		Antigen Presentation: Folding, Assembly, Peptide Loading Of Class I MHC R-HSA-983170	2023-05-28	6.55e-05	0.000266	0	0	13.9251	134.15	HLA-B;HLA-C;HLA-A;HLA-F;B2M		Immunoregulatory Interactions Between A Lymphoid And A non-Lymphoid Cell R-HSA-198933	5/123	0.00575724	0.0201503	0	0	4.63677	23.9132	HLA-B;HLA-F;B2M;CD99;HLA-E												Pathways of nucleic acid metabolism and innate immune sensing WP4705	2023-04-16	3.81072e-06	8.05015e-05	0	0	49.0099	611.53	IFIH1;OAS1;DDX58;ADAR																						Androgen receptor signaling pathway WP138	1990-06-01	0.00216154	0.0264789	0	0	4.84948	29.7609	JUN;ZMIZ1;PTEN;CTNNB1;PIK3R2;PIAS1
										Cytoprotection By HMOX1 R-HSA-9707564	1957-07-01	1.62988e-05	6.84208e-05	0	0	9.86724	108.781	SURF1;COX16;BLVRB;COX5B;COX6C;COX7C;COX6B1												Protein Kinase A Catalytic Subunit Binding (GO:0034236)	2023-06-12	0.00157444	0.0264211	0	0	7.20862	46.5234	GSK3B;GSK3A;PRKAR1A;PRKAR2A;EZR;PJA2		Mitophagy R-HSA-5205647	2023-05-28	6.55e-05	0.000266	0	0	13.9251	134.15	UBB;UBC;TOMM7;RPS27A;UBA52		Chk1/Chk2(Cds1) Mediated Inactivation Of Cyclin B:Cdk1 Complex R-HSA-75035	2023-02-13	0.00620746	0.0213043	0	0	19.6761	99.994	YWHAB;YWHAH												SARS-CoV-2 innate immunity evasion and cell-specific immune response WP5039	1966-06-01	6.52262e-06	0.00012248	0	0	14.888	177.766	DDX58;STAT1;STAT2;MX1;IRF7;TRIM25																						Sudden Infant Death Syndrome (SIDS) Susceptibility Pathways WP706	8/158	0.00243678	0.0281541	0	0	3.63391	21.8655	EGR1;JUN;TSPYL1;SST;CTNNB1;RORA;PBX1;VEGFA
										Josephin Domain DUBs R-HSA-5689877	2023-04-12	1.85159e-05	7.69269e-05	0	0	34.9397	380.734	UBB;UBC;RPS27A;UBA52												miRNA Binding (GO:0035198)	2023-10-29	0.00159741	0.0264211	0	0	3.79744	24.4531	RBM4;ZC3H7A;AGO3;FMR1;TUT4;AGO2;HNRNPA2B1;YBX1;HNRNPA1;RBM10		Constitutive Signaling By NOTCH1 HD Domain Mutants R-HSA-2691232	2023-04-15	6.92e-05	0.000273	0	0	23.2314	222.514	UBB;UBC;RPS27A;UBA52		SARS-CoV-2 Targets Host Intracellular Signaling And Regulatory Pathways R-HSA-9755779	2023-02-13	0.00620746	0.0213043	0	0	19.6761	99.994	YWHAB;YWHAH												Allograft Rejection WP2328	1989-06-01	3.66044e-05	0.000584401	0	0	10.7499	109.814	STAT1;HLA-B;HLA-C;HLA-A;HLA-F;HLA-E																						Corticotropin-releasing hormone signaling pathway WP2355	1993-06-01	0.00255117	0.0281541	0	0	4.68154	27.9544	NR4A2;NR4A1;JUND;CTNNB1;FOSB;FOS
										TICAM1-dependent Activation Of IRF3/IRF7 R-HSA-9013973	2023-04-12	1.85159e-05	7.69269e-05	0	0	34.9397	380.734	UBB;UBC;RPS27A;UBA52												Syntaxin-1 Binding (GO:0017075)	2023-07-16	0.00167593	0.0271722	0	0	5.60805	35.8432	SNAP25;UNC13A;STXBP1;STXBP2;STXBP5;VAMP2;VAMP3		Glycogen Storage Diseases R-HSA-3229121	2023-04-15	6.92e-05	0.000273	0	0	23.2314	222.514	UBB;UBC;RPS27A;UBA52		Trafficking And Processing Of Endosomal TLR R-HSA-1679131	2023-02-13	0.00620746	0.0213043	0	0	19.6761	99.994	CTSS;CTSB												Type III interferon signaling WP2113	2023-03-10	3.80379e-05	0.000584401	0	0	62.5651	636.721	STAT1;STAT2;IRF9																						Extracellular vesicles in the crosstalk of cardiac cells WP4300	2023-03-19	0.00258355	0.0281541	0	0	12.6428	75.3331	PTEN;SPP1;SORBS2
										mTORC1-mediated Signaling R-HSA-166208	2023-05-24	1.96379e-05	8.11698e-05	0	0	18.4445	199.902	RPS6;EIF4EBP1;LAMTOR2;LAMTOR1;LAMTOR4												Nucleosomal DNA Binding (GO:0031492)	1934-11-01	0.00170853	0.0271722	0	0	3.45135	21.9924	SMARCE1;HDAC2;SMARCD2;SMARCC1;SMARCB1;SMARCC2;HDAC1;ACTL6A;MBD2;CHD4;SMARCA4		IRAK2 Mediated Activation Of TAK1 Complex Upon TLR7/8 Or 9 Stimulation R-HSA-975163	2023-04-15	6.92e-05	0.000273	0	0	23.2314	222.514	UBB;UBC;RPS27A;UBA52		NF-kB Is Activated And Signals Survival R-HSA-209560	2023-02-13	0.00620746	0.0213043	0	0	19.6761	99.994	NFKBIA;NFKB1												Novel intracellular components of RIG-I-like receptor (RLR) pathway WP3865	1960-05-01	6.06059e-05	0.000853533	0	0	13.4369	130.487	IFIH1;DDX58;IRF7;TRIM25;ISG15																						Oncostatin M Signaling Pathway WP2374	1965-05-01	0.00270735	0.0281541	0	0	5.64511	33.3727	EGR1;JUND;STAT1;FOS;VEGFA
										Iron Uptake And Transport R-HSA-917937	1959-07-01	2.05248e-05	8.44031e-05	0	0	9.48677	102.399	ATP6V0E1;UBB;FTH1;UBC;RPS27A;UBA52;FTL												MHC Class II Protein Complex Binding (GO:0023026)	2023-09-25	0.0019323	0.0301511	0	0	4.05754	25.3558	YWHAE;GNAO1;CD74;HSPA8;HSP90AA1;HSP90AB1;PKM;CD81;ATP1B1		InlB-mediated Entry Of Listeria Monocytogenes Into Host Cell R-HSA-8875360	2023-04-15	6.92e-05	0.000273	0	0	23.2314	222.514	UBB;UBC;RPS27A;UBA52		TP53 Regulates Metabolic Genes R-HSA-5628897	1981-04-01	0.00677828	0.0231509	0	0	5.66492	28.2908	COX7B;YWHAB;COX14;YWHAH												Host-pathogen interaction of human coronaviruses - MAPK signaling WP4877	1936-04-01	0.000110727	0.00143945	0	0	18.3602	167.233	IFITM3;BST2;IFITM2;JUNB																						Focal Adhesion WP306	9/198	0.00277618	0.0281541	0	0	3.24942	19.1283	PPP1CB;JUN;CAV2;SPP1;PTEN;CTNNB1;PIK3R2;ACTB;VEGFA
										Gap-filling DNA Repair Synthesis And Ligation In GG-NER R-HSA-5696397	2023-05-25	2.42616e-05	9.9263e-05	0	0	17.5214	186.193	UBB;RPA3;UBC;RPS27A;UBA52												Ribosome Binding (GO:0043022)	20/85	0.00266975	0.0406953	0	0	2.22337	13.1752	PTCD3;YTHDF1;USP16;CPSF6;DHX9;FMR1;LTN1;GTPBP6;SRP68;EEF2;RBM3;BAG6;DNAJC2;LARP1;NEMF;SRP72;DHX29;SHFL;NOMO1;CPEB4		Negative Regulation Of FLT3 R-HSA-9706369	2023-04-15	6.92e-05	0.000273	0	0	23.2314	222.514	UBB;UBC;RPS27A;UBA52		Vasopressin Regulates Renal Water Homeostasis Via Aquaporins R-HSA-432040	1942-03-01	0.0068594	0.0232038	0	0	8.35841	41.6427	GNG10;GNG5;AQP3												Cytosolic DNA-sensing pathway WP4655	1975-05-01	0.00017621	0.0021271	0	0	10.5496	91.1888	DDX58;IRF7;TRIM25;ADAR;ISG15																						IL-5 signaling pathway WP127	1940-04-01	0.00279079	0.0281541	0	0	7.51012	44.1702	JUN;STAT1;PIK3R2;FOS
										Selective Autophagy R-HSA-9663891	1961-07-01	2.56161e-05	0.000104276	0	0	9.13447	96.5723	UBB;UBC;PLIN2;PARK7;DYNLL1;RPS27A;UBA52												Signal Recognition Particle Binding (GO:0005047)	2023-04-06	0.00270646	0.0406953	0	0	14.4087	85.1859	SRP72;SRPRA;SRP68;SRP9		Regulation Of Innate Immune Responses To Cytosolic DNA R-HSA-3134975	2023-04-15	6.92e-05	0.000273	0	0	23.2314	222.514	UBB;UBC;RPS27A;UBA52		NS1 Mediated Effects On Host Pathways R-HSA-168276	1942-03-01	0.0068594	0.0232038	0	0	8.35841	41.6427	EIF2AK2;ISG15;GNL3												p53 transcriptional gene network WP4963	1967-04-01	0.00121999	0.0137452	0	0	9.31123	62.4682	ISG15;SAT1;IRF9;PML																						Thyroid stimulating hormone (TSH) signaling pathway WP2032	1966-05-01	0.00289457	0.0283668	0	0	5.55229	32.4527	EGR1;JUN;STAT1;PIK3R2;FOS
										Downregulation Of ERBB2:ERBB3 Signaling R-HSA-1358803	2023-04-13	2.64446e-05	0.000104997	0	0	31.0559	327.344	UBB;UBC;RPS27A;UBA52												Small GTPase Binding (GO:0031267)	38/199	0.00327632	0.0483843	0	0	1.70885	9.77637	NCKAP1;RABGAP1;CCDC186;USP33;MYCBP2;RHOBTB3;BRK1;RAP1GAP;STRN3;FGD4;GGA1;GOLGA4;KIF3B;KIF3A;PPP6R1;DENND10;RAB29;DNM1L;EVI5;RANBP2;RABGAP1L;ATP6AP1;HPS4;BRAF;NUTF2;RABGGTB;RANGAP1;SORL1;SOD1;RGP1;ABI2;TBC1D20;SGSM3;CDC42EP3;CDC42EP1;RAB3GAP2;PKN1;MEGF9		Signaling By NOTCH R-HSA-157118	12/203	8.7e-05	0.000341	0	0	4.08314	38.1743	SEM1;PSMB4;MAML2;UBB;PSMA2;PSMB1;UBC;RPS27A;UBA52;PSMA7;PSMB8;PSMB9		Regulation Of IFNG Signaling R-HSA-877312	2023-02-14	0.00719822	0.0240054	0	0	18.0355	88.9858	STAT1;JAK1												SARS-CoV-2 mitochondrial interactions WP5038	1932-03-01	0.00140583	0.0148491	0	0	15.0852	99.0664	IFIH1;DDX58;IRF7																						Hypertrophy Model WP516	2023-03-20	0.00300656	0.0286459	0	0	11.8985	69.0939	JUND;ATF3;VEGFA
										Glycogen Synthesis R-HSA-3322077	2023-04-13	2.64446e-05	0.000104997	0	0	31.0559	327.344	UBB;UBC;RPS27A;UBA52																						MAP3K8 (TPL2)-dependent MAPK1/3 Activation R-HSA-5684264	2023-04-16	9.12e-05	0.000347	0	0	21.2944	198.097	UBB;UBC;RPS27A;UBA52		Interleukin-15 Signaling R-HSA-8983432	2023-02-14	0.00719822	0.0240054	0	0	18.0355	88.9858	STAT3;JAK1												Non-genomic actions of 1,25 dihydroxyvitamin D3 WP4341	1971-04-01	0.00151381	0.015049	0	0	8.75357	56.838	RSAD2;STAT1;STAT2;ISG15																						p53 transcriptional gene network WP4963	1967-05-01	0.00309097	0.0286541	0	0	5.46246	31.569	BTG2;PTEN;ISG15;IRF9;PML
										NF-kB Is Activated And Signals Survival R-HSA-209560	2023-04-13	2.64446e-05	0.000104997	0	0	31.0559	327.344	UBB;UBC;RPS27A;UBA52																						NRIF Signals Cell Death From Nucleus R-HSA-205043	2023-04-16	9.12e-05	0.000347	0	0	21.2944	198.097	UBB;UBC;RPS27A;UBA52		Methylation R-HSA-156581	2023-02-14	0.00719822	0.0240054	0	0	18.0355	88.9858	NNMT;GSTO1												Overview of interferons-mediated signaling pathway WP4558	1937-03-01	0.00214721	0.0201599	0	0	12.8635	79.0283	STAT1;STAT2;IRF9																						Adipogenesis WP236	7/130	0.00319553	0.0288439	0	0	3.86952	22.2343	SREBF1;KLF6;STAT1;STAT2;CTNNB1;RORA;INS
										Suppression Of Phagosomal Maturation R-HSA-9637687	2023-04-13	2.64446e-05	0.000104997	0	0	31.0559	327.344	UBB;UBC;RPS27A;UBA52												KEGG 2021_human										Spry Regulation Of FGF Signaling R-HSA-1295596	2023-04-16	9.12e-05	0.000347	0	0	21.2944	198.097	UBB;UBC;RPS27A;UBA52		DAP12 Interactions R-HSA-2172127	1943-03-01	0.00732438	0.0243114	0	0	8.14904	40.0651	HLA-B;B2M;HLA-E												Apoptosis WP254	1984-04-01	0.00280463	0.0249465	0	0	7.3263	43.0529	IRF1;CASP4;TNFSF10;IRF7																						IL-2 signaling pathway WP49	1942-04-01	0.00334026	0.0293772	0	0	7.11413	40.5627	JUN;STAT1;FOS;NMI
										p75NTR Recruits Signaling Complexes R-HSA-209543	2023-04-13	2.64446e-05	0.000104997	0	0	31.0559	327.344	UBB;UBC;RPS27A;UBA52												Term	Overlap	P-value	Adjusted P-value	Old P-value	Old Adjusted P-value	Odds Ratio	Combined Score	Genes		TRAF6-mediated Induction Of TAK1 Complex Within TLR4 Complex R-HSA-937072	2023-04-16	9.12e-05	0.000347	0	0	21.2944	198.097	UBB;UBC;RPS27A;UBA52		Intracellular Signaling By Second Messengers R-HSA-9006925	8/306	0.00778884	0.0256742	0	0	2.96015	14.3717	PSMA6;PSME1;PSME2;PSMB10;PSMA7;PSMB8;IER3;PSMB9												IL-10 Anti-inflammatory Signaling Pathway WP4495	2023-02-12	0.00302385	0.0255515	0	0	28.9796	168.117	STAT1;STAT2																						Toll-like Receptor Signaling Pathway WP75	6/103	0.00423679	0.0363305	0	0	4.19677	22.9309	JUN;STAT1;IRF7;SPP1;PIK3R2;FOS
										TCF Dependent Signaling In Response To WNT R-HSA-201681	12/198	2.95737e-05	0.00011616	0	0	4.59807	47.9515	PSMD8;PSMA5;SEM1;PSMB7;PSMB4;PSMB5;UBB;PSMA2;UBC;RPS27A;UBA52;PSMA7												Protein processing in endoplasmic reticulum	68/171	4.37e-20	1.35e-17	0	0	4.85645	216.489	ERO1A;ERO1B;HSP90AB1;TUSC3;UBXN2A;UBE2D2;UBE2D3;MAN1A2;CAPN2;CAPN1;UBXN4;SEC63;PDIA3;HSP90AA1;MOGS;RAD23A;PDIA6;RAD23B;CKAP4;DNAJC3;DDIT3;DNAJB11;CANX;ERP29;MAN1B1;PPP1R15A;RPN2;ATF6B;HSPA4L;RPN1;HSP90B1;UBE2J1;DNAJB2;DNAJB1;ERLEC1;LMAN1;MAPK9;HSPH1;BAG1;UBQLN1;SSR1;SEC23B;SEC31A;TXNDC5;UBQLN2;EDEM3;BCAP31;HSPA8;MBTPS1;XBP1;HSPA5;EIF2AK1;AMFR;EIF2AK4;UBE2G2;MAPK10;NSFL1C;NPLOC4;DNAJC10;STT3A;HYOU1;STUB1;CALR;P4HB;SEC24D;HSPA1B;NFE2L2;HSPA1A		Translesion Synthesis By REV1 R-HSA-110312	2023-04-16	9.12e-05	0.000347	0	0	21.2944	198.097	UBB;UBC;RPS27A;UBA52		Interleukin-2 Family Signaling R-HSA-451927	1944-03-01	0.00780758	0.0256742	0	0	7.94988	38.5781	STAT1;STAT3;JAK1												IL-6 signaling pathway WP364	1943-03-01	0.0033085	0.0266255	0	0	10.9307	62.4281	STAT1;IRF1;JUNB																						Regulation of toll-like receptor signaling pathway WP1449	7/139	0.00461719	0.0386268	0	0	3.60404	19.3824	JUN;STAT1;IRF7;SPP1;PIK3R2;RBCK1;FOS
										Downregulation Of TGF-beta Receptor Signaling R-HSA-2173788	2023-05-26	2.96885e-05	0.00011616	0	0	16.6862	173.949	UBB;UBC;RPS27A;UBA52;SMAD7												Salmonella infection	68/249	7.23e-11	1.12e-08	0	0	2.75126	64.2442	NCKAP1;ARF1;HSP90AB1;ARPC1A;ARPC5L;BRK1;PIK3C2A;ACTB;ACTG1;TXN2;TUBA1C;ACTR1A;TUBA1B;TUBA1A;KIF5C;KIF5B;AKT1;HRAS;KPNA3;MAP2K3;MAP2K1;HSP90AA1;EXOC7;DYNLT3;DYNLL2;RHOA;TUBA4A;RHOB;DNM2;TUBB2A;GAPDH;ARL8A;PFN2;ARF6;RAB7A;BIRC3;RAB5B;DCTN2;DCTN1;ROCK2;DCTN3;KLC1;RELA;STX10;HSP90B1;CDC42;CYTH2;MAPK9;IRAK1;MYO6;PAK3;S100A10;DYNC1H1;TCF7L2;JUN;M6PR;NFKB1;MAPK13;NFKBIA;MAPK10;CYCS;PLEKHM2;TAB2;PKN1;DYNLRB1;ACBD3;ACTR10;RAB5A		p75NTR Signals Via NF-kB R-HSA-193639	2023-04-16	9.12e-05	0.000347	0	0	21.2944	198.097	UBB;UBC;RPS27A;UBA52		Activation Of BAD And Translocation To Mitochondria R-HSA-111447	2023-02-15	0.00825543	0.0269185	0	0	16.6473	79.8553	YWHAB;YWHAH												Hepatitis B infection WP4666	5/152	0.0042223	0.0324349	0	0	5.00406	27.3591	IFIH1;DDX58;STAT1;STAT2;IRF7																						Cytosolic DNA-sensing pathway WP4655	1975-05-01	0.00502277	0.0407688	0	0	4.83621	25.6018	DDX58;IRF7;TRIM25;ADAR;ISG15
										Infection With Mycobacterium Tuberculosis R-HSA-9635486	2023-05-26	2.96885e-05	0.00011616	0	0	16.6862	173.949	UBB;UBC;RPS27A;B2M;UBA52												Amyotrophic lateral sclerosis	82/364	2.08e-08	2.15e-06	0	0	2.12963	37.6705	NXT1;ACTB;DNALI1;ACTG1;TUBA1C;PSMD6;ACTR1A;PPP3CB;TUBA1B;TUBA1A;KIF5C;PSMD2;KIF5B;PSMD3;ANXA7;MAP2K3;GABARAPL2;GPX2;ANXA11;SDHC;WIPI1;WIPI2;SDHA;SDHB;TUBA4A;ATXN2L;TUBB2A;PSMA1;DDIT3;SRSF3;VDAC1;OPTN;NUP58;PFN2;NDUFB9;RAB1A;POM121;TOMM40;DCTN2;NDUFB11;DCTN1;DCTN3;KLC1;COX5A;COX7A1;GABARAP;ATP5F1A;ATXN2;ATP5F1B;POM121C;TPR;UBQLN1;NDUFV3;NDUFV2;HNRNPA1;UBQLN2;RANBP2;XBP1;HNRNPA3;NDUFA7;NDUFA6;HSPA5;NDUFA5;FUS;ALYREF;NDUFA3;ATP5F1C;MAPK13;SOD1;SETX;PINK1;PSMC6;PSMC3;UQCRQ;VAPB;HNRNPA2B1;ATP5PO;CYCS;TARDBP;ACTR10;RAB5A;BCL2L1		Signaling By CSF3 (G-CSF) R-HSA-9674555	2023-05-30	9.26e-05	0.000349	0	0	12.8098	118.973	UBB;UBC;ELOB;RPS27A;UBA52		Leishmania Infection R-HSA-9658195	7/247	0.00826212	0.0269185	0	0	3.20751	15.3835	CHGA;GNG10;ARPC2;GNG5;ARPC3;ARPC1B;NFKB1												Biomarkers for pyrimidine metabolism disorders WP4584	2023-02-15	0.00474546	0.0348688	0	0	22.2886	119.257	NT5C3A;TYMP																						Photodynamic therapy-induced NFE2L2 (NRF2) survival signaling WP3612	2023-03-24	0.00511095	0.0407688	0	0	9.63014	50.8122	JUN;EPHX1;FOS
										TGF-beta Receptor Signaling Activates SMADs R-HSA-2173789	1944-06-01	3.62785e-05	0.000141258	0	0	11.0955	113.443	ITGB1;UBB;UBC;RPS27A;UBA52;SMAD7												Pathways of neurodegeneration	99/475	4.96e-08	3.84e-06	0	0	1.93179	32.492	APP;PSMD6;KIF5C;PSMD2;KIF5B;PSMD3;CAPN2;CAPN1;MAP2K3;GABARAPL2;MAP2K1;CSNK2A1;SDHC;CSNK1E;SDHA;SDHB;TUBA4A;ATXN2L;DDIT3;CSNK2B;PPIF;VDAC2;VDAC1;OPTN;STX1A;NDUFB11;CACNA1D;KLC1;COX7A1;GABARAP;UBE2J1;ATXN2;NDUFV3;NDUFV2;GRIA3;WNT4;TRAP1;PRNP;FZD3;XBP1;HSPA5;FUS;BRAF;NFKB1;UQCRQ;GNAQ;CYCS;UBA1;RAB5A;CALM2;BCL2L1;GSK3B;ATP2A3;DNALI1;TUBA1C;TUBA1B;ACTR1A;PPP3CB;UCHL1;TUBA1A;IFT57;HRAS;GPX2;WIPI1;WIPI2;TUBB2A;PSMA1;SLC25A4;CAMK2B;NDUFB9;RAB1A;TOMM40;DCTN2;DCTN1;DCTN3;LRP5;COX5A;RELA;MAPK9;ATP5F1A;ATP5F1B;NDUFA7;NDUFA6;NDUFA5;NDUFA3;UBE2G2;ATP5F1C;MAPK13;SOD1;MAPK10;PINK1;PSMC6;PSMC3;APC;VAPB;ATP5PO;KRAS;TARDBP;ACTR10		Translation Of Structural Proteins R-HSA-9683701	2023-05-30	9.26e-05	0.000349	0	0	12.8098	118.973	UBB;UBC;RPS27A;PARP14;UBA52		Fcgamma Receptor (FCGR) Dependent Phagocytosis R-HSA-2029480	1987-04-01	0.00869021	0.0281834	0	0	5.25381	24.9323	HSP90AA1;ARPC2;ARPC3;ARPC1B												Pyrimidine metabolism and related diseases WP4225	2023-02-17	0.0060909	0.0425269	0	0	19.3148	98.5242	NT5C3A;TYMP																						Brain-derived neurotrophic factor (BDNF) signaling pathway WP2380	7/144	0.00558909	0.0435695	0	0	3.47161	18.0071	EGR1;JUN;STAT1;SPP1;CTNNB1;PIK3R2;FOS
										Signaling By NOTCH R-HSA-157118	12/203	3.77716e-05	0.000146365	0	0	4.47655	45.589	PSMD8;PSMA5;SEM1;PSMB7;PSMB4;PSMB5;UBB;PSMA2;UBC;RPS27A;UBA52;PSMA7												Lysosome	38/128	1.03e-07	6.36e-06	0	0	3.06941	49.3957	SCARB2;ASAH1;HEXB;CLTC;CTSZ;HEXA;GBA;CLTB;CTSS;LAPTM4B;GGA1;LAPTM4A;LAMP1;NAGLU;SMPD1;NEU1;SLC17A5;ATP6V1H;IDS;CTSF;AP1M2;ATP6V0A1;CTSA;ARSA;HGSNAT;ATP6AP1;SORT1;FUCA1;GAA;SLC11A2;AP1B1;M6PR;AP3D1;AP3B1;GNPTG;PPT1;ATP6V0D1;ATP6V0C		Neddylation R-HSA-8951664	13/237	9.53e-05	0.000358	0	0	3.77795	34.9793	COMMD6;PSMA7;PSMB8;PSMB9;SEM1;PSMB4;UBB;PSMA2;PSMB1;UBC;ELOB;RPS27A;UBA52		p75NTR Signals Via NF-kB R-HSA-193639	2023-02-16	0.00937777	0.0302023	0	0	15.4575	72.1772	NFKBIA;NFKB1												Interferon type I signaling pathways WP585	1954-03-01	0.00629096	0.0425269	0	0	8.56834	43.4298	STAT1;STAT2;IRF9
										Neddylation R-HSA-8951664	13/237	3.93542e-05	0.000151768	0	0	4.14328	42.0249	COMMD6;PSMA7;PSMD8;PSMA5;SEM1;PSMB7;PSMB4;PSMB5;UBB;PSMA2;UBC;RPS27A;UBA52												Tight junction	45/169	2.5e-07	1.29e-05	0	0	2.64074	40.1392	PATJ;ROCK1;ROCK2;ARPC1A;ARPC5L;PRKAG1;NEDD4L;PRKAG2;CACNA1D;F11R;ACTB;ACTG1;CDC42;PPP2CA;EPB41L4B;TUBA1C;MAPK9;PPP2CB;TUBA1B;TUBA1A;CCND1;MARVELD2;PPP2R1A;MYH14;SYMPK;SYNPO;PRKACB;MYH10;MAGI1;JUN;ACTN4;TUBA4A;RHOA;MAPK10;AFDN;DLG1;OCLN;CLDN3;CTTN;CLDN7;PPP2R2D;EZR;LLGL2;CRB3;TJP2		Activation Of IRF3/IRF7 Mediated By TBK1/IKK Epsilon R-HSA-936964	2023-04-17	0.000118	0.000436	0	0	19.6553	177.819	UBB;UBC;RPS27A;UBA52		Mitochondrial Biogenesis R-HSA-1592230	1989-04-01	0.00939816	0.0302023	0	0	5.12967	23.9414	MICOS10;ATP5MF;ATP5F1E;ATP5MC1
										Antigen Presentation: Folding, Assembly, Peptide Loading Of Class I MHC R-HSA-983170	2023-05-28	4.33308e-05	0.000166308	0	0	15.2336	153.047	HLA-B;HLA-C;HLA-A;HLA-F;B2M												Mitophagy	24/68	7.27e-07	3.22e-05	0	0	3.95268	55.866	BNIP3L;GABARAPL2;USP8;FIS1;JUN;CSNK2A1;CITED2;BNIP3;FOXO3;GABARAP;RELA;MAPK10;BCL2L13;MAPK9;RHOT2;PINK1;RHOT1;CSNK2B;TAX1BP1;KRAS;HRAS;OPTN;RAB7A;BCL2L1		Translesion Synthesis By POLI R-HSA-5656121	2023-04-17	0.000118	0.000436	0	0	19.6553	177.819	UBB;UBC;RPS27A;UBA52		Collagen Formation R-HSA-1474290	1990-04-01	0.0097658	0.0312417	0	0	5.06977	23.4673	PLOD2;PPIB;CTSS;CTSB
										Constitutive Signaling By NOTCH1 HD Domain Mutants R-HSA-2691232	2023-04-15	4.93574e-05	0.000184176	0	0	25.4068	251.945	UBB;UBC;RPS27A;UBA52												mRNA surveillance pathway	30/98	1.07e-06	4.16e-05	0	0	3.20059	43.9935	DAZAP1;SMG1;NXT1;CSTF3;MSI2;SMG7;GSPT1;PPP2CA;PNN;PPP2CB;FIP1L1;PABPN1;PPP2R1A;PCF11;PPP2R5E;PAPOLA;SYMPK;CPSF6;FUS;ALYREF;SSU72;PPP2R5A;UPF3A;SRRM1;PPP1CA;DDX39B;PPP2R2D;ACIN1;RNPS1;TARDBP		Translesion Synthesis By POLK R-HSA-5655862	2023-04-17	0.000118	0.000436	0	0	19.6553	177.819	UBB;UBC;RPS27A;UBA52		Muscle Contraction R-HSA-397014	6/196	0.00992571	0.0314688	0	0	3.46222	15.9699	TMOD1;FXYD3;ITGA1;VIM;KCNK1;MYL12B
										Glycogen Storage Diseases R-HSA-3229121	2023-04-15	4.93574e-05	0.000184176	0	0	25.4068	251.945	UBB;UBC;RPS27A;UBA52												Parkinson disease	57/249	1.66e-06	5.73e-05	0	0	2.16268	28.7763	TXN2;TUBA1C;PSMD6;TUBA1B;UCHL1;TUBA1A;KIF5C;PSMD2;KIF5B;PSMD3;PRKACB;DUSP1;SDHC;SDHA;SDHB;TUBA4A;TUBB2A;PSMA1;DDIT3;PPIF;VDAC2;VDAC1;SLC25A4;CAMK2B;NDUFB9;NDUFB11;KLC1;COX5A;COX7A1;UBE2J1;GNAI2;MAPK9;ATP5F1A;ATP5F1B;NDUFV3;NDUFV2;TRAP1;XBP1;NDUFA7;NDUFA6;HSPA5;NDUFA5;NDUFA3;UBE2G2;ATP5F1C;MAPK10;PINK1;PSMC6;PSMC3;UQCRQ;ATP5PO;GNAS;CYCS;UBA1;CALM2;BCL2L1;NFE2L2		HIV Life Cycle R-HSA-162587	10/149	0.000119	0.00044	0	0	4.65696	42.0672	UBB;UBC;NMT1;POLR2F;ELOB;RPS27A;UBA52;VPS28;CHMP5;POLR2L		DNA Damage Bypass R-HSA-73893	1948-03-01	0.0099258	0.0314688	0	0	7.24176	33.4035	UBE2L6;ISG15;RBX1
										IRAK2 Mediated Activation Of TAK1 Complex Upon TLR7/8 Or 9 Stimulation R-HSA-975163	2023-04-15	4.93574e-05	0.000184176	0	0	25.4068	251.945	UBB;UBC;RPS27A;UBA52												Dopaminergic synapse	36/132	2.09e-06	6.48e-05	0	0	2.72292	35.612	CAMK2B;ATF2;GSK3B;GSK3A;ATF6B;CACNA1A;CACNA1D;GNAI2;PPP2CA;MAPK9;PPP2CB;GNG10;PPP3CB;KIF5C;PPP2R1A;PPP2R5E;GNG4;KIF5B;AKT1;PRKACB;GRIA3;PPP2R5A;MAPK13;PPP1CA;GNAO1;MAPK10;CREB3;CREB1;CALY;GNAQ;GNB1;PPP2R2D;GNAS;GNB5;CLOCK;CALM2		Signaling By NOTCH2 R-HSA-1980145	1932-05-01	0.000127	0.000466	0	0	11.8597	106.351	MAML2;UBB;UBC;RPS27A;UBA52		EPH-Ephrin Signaling R-HSA-2682334	1991-04-01	0.0101426	0.0320127	0	0	5.01124	23.0066	ARPC2;ARPC3;ARPC1B;MYL12B
										InlB-mediated Entry Of Listeria Monocytogenes Into Host Cell R-HSA-8875360	2023-04-15	4.93574e-05	0.000184176	0	0	25.4068	251.945	UBB;UBC;RPS27A;UBA52												Huntington disease	66/306	2.43e-06	6.84e-05	0	0	2.00536	25.928	CLTC;CLTB;DNALI1;TUBA1C;PSMD6;ACTR1A;TUBA1B;TUBA1A;KIF5C;PSMD2;KIF5B;PSMD3;EP300;IFT57;GPX2;SDHC;WIPI1;WIPI2;SDHA;SDHB;TUBA4A;CREB3;TUBB2A;CREB1;PSMA1;PPIF;TBPL1;VDAC2;VDAC1;SLC25A4;STX1A;NDUFB9;HDAC2;DCTN2;NDUFB11;DCTN1;HDAC1;DCTN3;KLC1;COX5A;COX7A1;MAPK9;ATP5F1A;ATP5F1B;POLR2C;POLR2E;NDUFV3;NDUFV2;GRIA3;POLR2J3;CREBBP;NDUFA7;NDUFA6;NDUFA5;NDUFA3;ATP5F1C;SOD2;SOD1;MAPK10;PSMC6;PSMC3;UQCRQ;GNAQ;ATP5PO;CYCS;ACTR10		Termination Of Translesion DNA Synthesis R-HSA-5656169	1932-05-01	0.000127	0.000466	0	0	11.8597	106.351	UBB;UBC;ISG15;RPS27A;UBA52		RIP-mediated NFkB Activation Via ZBP1 R-HSA-1810476	2023-02-17	0.010564	0.0329019	0	0	14.4262	65.6438	NFKBIA;NFKB1
										Negative Regulation Of FLT3 R-HSA-9706369	2023-04-15	4.93574e-05	0.000184176	0	0	25.4068	251.945	UBB;UBC;RPS27A;UBA52												Longevity regulating pathway	30/102	2.71e-06	7e-05	0	0	3.02209	38.7397	ATF2;HDAC2;ATF6B;HDAC1;PRKAG1;PRKAG2;IRS2;ADIPOR1;FOXO3;RELA;IGF1R;SESN1;AKT1;PRKACB;HRAS;EIF4E;APPL1;HSPA8;INSR;SOD2;NFKB1;SOD1;CREB3;CREB1;RHEB;RPS6KB2;KRAS;HSPA1B;FOXA2;HSPA1A		Oncogene Induced Senescence R-HSA-2559585	1933-05-01	0.000148	0.000539	0	0	11.4356	100.814	UBB;UBC;RPS27A;ETS1;UBA52		Signaling By Cytosolic FGFR1 Fusion Mutants R-HSA-1839117	2023-02-17	0.010564	0.0329019	0	0	14.4262	65.6438	STAT1;STAT3
										Regulation Of Innate Immune Responses To Cytosolic DNA R-HSA-3134975	2023-04-15	4.93574e-05	0.000184176	0	0	25.4068	251.945	UBB;UBC;RPS27A;UBA52												Ubiquitin mediated proteolysis	37/140	3.42e-06	8.16e-05	0	0	2.6084	32.8275	ANAPC13;UBE3C;CUL5;UBA6;UBE2D2;UBE2D3;NEDD4L;UBE3A;UBE2Z;UBE2J1;HERC4;HERC2;UBE2Q1;UBE2F;UBE2H;UBE2I;UBE2B;FBXW7;UBE2E3;SIAH1;WWP1;UBE2A;UBE2G2;PIAS2;PIAS1;UBE2W;UBE2R2;UBE2S;CDC16;UBA3;UBE2N;UBA2;ANAPC5;UBA1;STUB1;UBE2M;BIRC3		Constitutive Signaling By Ligand-Responsive EGFR Cancer Variants R-HSA-1236382	2023-04-18	0.00015	0.000539	0	0	18.2505	160.747	UBB;UBC;RPS27A;UBA52		IL-6-type Cytokine Receptor Ligand Interactions R-HSA-6788467	2023-02-17	0.010564	0.0329019	0	0	14.4262	65.6438	IL6ST;JAK1
										Recognition Of DNA Damage By PCNA-containing Replication Complex R-HSA-110314	2023-05-30	6.13773e-05	0.000227973	0	0	14.0135	135.91	UBB;RPA3;UBC;RPS27A;UBA52												Thermogenesis	53/232	4.05e-06	8.96e-05	0	0	2.15496	26.7603	ATF2;SMARCB1;KDM1A;PRKAG1;PRKAG2;ACTB;ACTG1;PRKACB;HRAS;MAP2K3;SMARCC1;SMARCC2;ACSL1;ACTL6A;SDHC;ACSL3;SDHA;SDHB;ARID1B;CREB3;CREB1;SOS2;NDUFB9;SMARCD2;NDUFB11;COX17;COX5A;COX7A1;ATP5F1A;SLC25A29;ATP5F1B;COX11;NDUFV3;NDUFV2;SMARCE1;COA3;NDUFA7;NDUFA6;NDUFA5;NDUFA3;ATP5F1C;SMARCA4;MAPK13;RHEB;UQCRQ;RPS6KB2;ATP5PO;GNAS;GRB2;KRAS;PNPLA2;COX20;FGFR1		Regulation Of NF-kappa B Signaling R-HSA-9758274	2023-04-18	0.00015	0.000539	0	0	18.2505	160.747	UBB;UBC;RPS27A;UBA52		Aquaporin-mediated Transport R-HSA-445717	1950-03-01	0.011098	0.0344136	0	0	6.9329	31.2049	GNG10;GNG5;AQP3
										MAP3K8 (TPL2)-dependent MAPK1/3 Activation R-HSA-5684264	2023-04-16	6.50712e-05	0.00023519	0	0	23.2884	224.501	UBB;UBC;RPS27A;UBA52												AMPK signaling pathway	33/120	4.5e-06	9.25e-05	0	0	2.75221	33.8855	CAB39;PRKAG1;PRKAG2;IRS2;HMGCR;ADIPOR1;FOXO3;IGF1R;PPP2CA;PPP2CB;CCND1;PPP2R1A;PPP2R5E;AKT1;RAB2A;SREBF1;PDPK1;INSR;SCD5;PPP2R5A;EEF2;RAB11B;CREB3;G6PC2;PFKL;G6PC3;CREB1;RHEB;SCD;FASN;PPP2R2D;RPS6KB2;PFKP		Formation Of TC-NER Pre-Incision Complex R-HSA-6781823	1952-06-01	0.000153	0.000548	0	0	8.37255	73.558	UBB;UBC;POLR2F;RPS27A;UBA52;POLR2L		G Beta:Gamma Signaling Thru BTK R-HSA-8964315	2023-02-18	0.0118128	0.0363114	0	0	13.5239	60.0269	GNG10;GNG5
										NRIF Signals Cell Death From Nucleus R-HSA-205043	2023-04-16	6.50712e-05	0.00023519	0	0	23.2884	224.501	UBB;UBC;RPS27A;UBA52												FoxO signaling pathway	35/131	4.78e-06	9.25e-05	0	0	2.64618	32.421	CDKN1A;CDKN1B;FBXO25;PRKAG1;PRKAG2;IRS2;FOXO3;GABARAP;IGF1R;MAPK9;CCND1;AKT1;EP300;HRAS;GABARAPL2;MAP2K1;USP7;CREBBP;GADD45A;HOMER2;PDPK1;INSR;BNIP3;STAT3;BRAF;CSNK1E;SOD2;MAPK13;MAPK10;G6PC2;G6PC3;GRB2;SGK3;KRAS;SOS2		Listeria Monocytogenes Entry Into Host Cells R-HSA-8876384	2023-04-19	0.000187	0.000657	0	0	17.0329	146.206	UBB;UBC;RPS27A;UBA52		Metabolism Of Angiotensinogen To Angiotensins R-HSA-2022377	2023-02-18	0.0118128	0.0363114	0	0	13.5239	60.0269	AOPEP;CTSZ
										Spry Regulation Of FGF Signaling R-HSA-1295596	2023-04-16	6.50712e-05	0.00023519	0	0	23.2884	224.501	UBB;UBC;RPS27A;UBA52												Endocytosis	56/252	5.35e-06	9.76e-05	0	0	2.08002	25.2466	ARF1;TFRC;WIPF2;ARPC1A;CLTC;ARPC5L;CLTB;RAB22A;IGF1R;EEA1;CAPZB;KIF5C;KIF5B;CHMP1A;VPS35;LDLRAP1;VPS36;HRAS;PSD;SH3GLB2;USP8;VPS37A;ARAP1;RHOA;EPN1;ARFGAP2;DNM2;EPN2;ARF5;ARF6;RAB7A;RAB5B;VPS4A;AGAP1;NEDD4L;ASAP1;SNX3;CDC42;CYTH2;SNX1;GRK3;RAB11FIP1;LDLR;SNX5;SMAD2;HSPA8;RAB4A;WWP1;RAB11A;RAB11B;CAPZA2;SMAP2;RAB5A;SMAP1;HSPA1B;HSPA1A		Regulation Of TP53 Activity Thru Methylation R-HSA-6804760	2023-04-19	0.000187	0.000657	0	0	17.0329	146.206	UBB;UBC;RPS27A;UBA52		Potential Therapeutics For SARS R-HSA-9679191	1997-04-01	0.012602	0.0385697	0	0	4.68651	20.4983	HSP90AA1;FXYD3;RBX1;JAK1
										TGF-beta Receptor Signaling In EMT (Epithelial To Mesenchymal Transition) R-HSA-2173791	2023-04-16	6.50712e-05	0.00023519	0	0	23.2884	224.501	UBB;UBC;RPS27A;UBA52												Spliceosome	38/150	7.52e-06	0.000124	0	0	2.46339	29.0626	SF3B4;RBM25;SF3B2;DDX46;SRSF1;PQBP1;SNRNP70;PCBP1;TRA2B;TRA2A;DHX15;TXNL4A;HNRNPA1;SRSF10;SF3A3;HSPA8;PRPF38B;HNRNPA3;SF3A1;CCDC12;FUS;ALYREF;PRPF40A;HNRNPM;HNRNPK;DDX39B;SRSF2;PPIE;SRSF3;ACIN1;SRSF4;SRSF5;SRSF6;SNRPA;SRSF8;HSPA1B;SRSF9;HSPA1A		Scavenging By Class A Receptors R-HSA-3000480	2023-04-19	0.000187	0.000657	0	0	17.0329	146.206	COL4A2;COL4A1;FTH1;FTL		RHO GTPase Effectors R-HSA-195258	7/269	0.0127896	0.0389751	0	0	2.93488	12.7935	ARPC2;ARPC3;YWHAB;ARPC1B;PFN1;MYL12B;YWHAH
										TRAF6-mediated Induction Of TAK1 Complex Within TLR4 Complex R-HSA-937072	2023-04-16	6.50712e-05	0.00023519	0	0	23.2884	224.501	UBB;UBC;RPS27A;UBA52												Prion disease	59/273	7.6e-06	0.000124	0	0	2.00757	23.6627	ATF2;GSK3B;TUBA1C;PSMD6;PPP3CB;TUBA1B;TUBA1A;KIF5C;PSMD2;KIF5B;PSMD3;PRKACB;CSNK2A1;SDHC;SDHA;SDHB;TUBA4A;CREB3;TUBB2A;CREB1;PSMA1;DDIT3;CSNK2B;PPIF;VDAC2;VDAC1;SLC25A4;NDUFB9;ATF6B;NDUFB11;CACNA1D;KLC1;COX5A;COX7A1;STIP1;MAPK9;ATP5F1A;ATP5F1B;NCAM1;NDUFV3;NDUFV2;HSPA8;PRNP;NDUFA7;NDUFA6;HSPA5;NDUFA5;NDUFA3;ATP5F1C;MAPK13;SOD1;MAPK10;PSMC6;PSMC3;UQCRQ;ATP5PO;CYCS;HSPA1B;HSPA1A		TICAM1, RIP1-mediated IKK Complex Recruitment R-HSA-168927	2023-04-19	0.000187	0.000657	0	0	17.0329	146.206	UBB;UBC;RPS27A;UBA52		Prostacyclin Signaling Thru Prostacyclin Receptor R-HSA-392851	2023-02-19	0.0131229	0.0391473	0	0	12.7277	55.1543	GNG10;GNG5
										p75NTR Signals Via NF-kB R-HSA-193639	2023-04-16	6.50712e-05	0.00023519	0	0	23.2884	224.501	UBB;UBC;RPS27A;UBA52												Alzheimer disease	74/369	1e-05	0.000155	0	0	1.82959	21.0608	APP;GSK3B;ATP2A3;IRS2;TUBA1C;PSMD6;PPP3CB;TUBA1B;TUBA1A;KIF5C;PSMD2;KIF5B;PSMD3;CAPN2;AKT1;CAPN1;HRAS;MAP2K1;CSNK2A1;SDHC;WIPI1;CSNK1E;WIPI2;SDHA;SDHB;TUBA4A;BACE2;TUBB2A;PSMA1;DDIT3;CSNK2B;PPIF;VDAC2;VDAC1;GAPDH;SLC25A4;NDUFB9;NDUFB11;LRP5;CACNA1D;KLC1;COX5A;COX7A1;RELA;RTN4;APH1A;MAPK9;NCSTN;ATP5F1A;ATP5F1B;NAE1;NDUFV3;NDUFV2;WNT4;FZD3;XBP1;NDUFA7;NDUFA6;NDUFA5;INSR;NDUFA3;BRAF;ATP5F1C;NFKB1;MAPK10;PSMC6;PSMC3;APC;UQCRQ;GNAQ;ATP5PO;CYCS;KRAS;CALM2		Translesion Synthesis By POLH R-HSA-110320	2023-04-19	0.000187	0.000657	0	0	17.0329	146.206	UBB;UBC;RPS27A;UBA52		Signaling By KIT In Disease R-HSA-9669938	2023-02-19	0.0131229	0.0391473	0	0	12.7277	55.1543	STAT1;STAT3
										Plasma Lipoprotein Assembly, Remodeling, And Clearance R-HSA-174824	1971-07-01	6.91419e-05	0.000248787	0	0	7.70329	73.7925	ABCA1;UBB;UBC;AP2S1;ANGPTL4;RPS27A;UBA52												Insulin signaling pathway	35/137	1.39e-05	0.000205	0	0	2.48967	27.8411	GSK3B;SHC2;PRKAG1;PRKAG2;IRS2;PTPRF;MAPK9;PRKAR2A;MKNK2;FLOT1;AKT1;FLOT2;PRKACB;HRAS;EIF4E;SREBF1;MAP2K1;EXOC7;PDPK1;INSR;BRAF;PHKB;PPP1CA;MAPK10;G6PC2;G6PC3;PRKAR1A;RHEB;FASN;RPS6KB2;GRB2;KRAS;CALM2;CRK;SOS2		N-glycan Trimming In ER And Calnexin/Calreticulin Cycle R-HSA-532668	1935-05-01	0.000198	0.000682	0	0	10.6721	91.0131	UBXN1;UBB;UBC;RPS27A;UBA52		Signaling By PDGFR In Disease R-HSA-9671555	2023-02-19	0.0131229	0.0391473	0	0	12.7277	55.1543	STAT1;STAT3
										Downregulation Of SMAD2/3:SMAD4 Transcriptional Activity R-HSA-2173795	2023-05-31	7.23303e-05	0.000259103	0	0	13.4739	128.463	UBB;UBC;RPS27A;UBA52;SMAD7												Citrate cycle (TCA cycle)	13/30	2.05e-05	0.000282	0	0	5.52491	59.6342	MDH2;IDH1;SDHC;PDHB;SDHA;SDHB;ACLY;SUCLA2;IDH3B;ACO1;ACO2;DLD;IDH3A		Negative Regulators Of DDX58/IFIH1 Signaling R-HSA-936440	1935-05-01	0.000198	0.000682	0	0	10.6721	91.0131	UBB;UBC;ISG15;RPS27A;UBA52		Metabolism Of Cofactors R-HSA-8978934	2023-02-19	0.0131229	0.0391473	0	0	12.7277	55.1543	HSP90AA1;GCH1
										Interferon Alpha/Beta Signaling R-HSA-909733	1972-07-01	7.56628e-05	0.000269842	0	0	7.58439	71.97	IFITM3;BST2;IFITM2;HLA-B;HLA-C;HLA-A;HLA-F												Pathogenic Escherichia coli infection	45/197	2.09e-05	0.000282	0	0	2.15083	23.1728	NCKAP1;RAB1A;ARF1;TMED10;ROCK1;ROCK2;WIPF2;ARPC1A;ARPC5L;BRK1;ACTB;RELA;ACTG1;CDC42;TUBA1C;CYTH2;MAPK9;TUBA1B;TUBA1A;IRAK1;MYO6;MYH14;PAK3;MYH10;WASF2;JUN;RHOA;TUBA4A;NFKB1;MAPK13;NFKBIA;MAPK10;MYO1D;OCLN;MYO1B;CLDN3;TUBB2A;CTTN;CLDN7;CYCS;TAB2;EZR;SEC24D;GAPDH;ARF6		Plasma Lipoprotein Clearance R-HSA-8964043	1935-05-01	0.000198	0.000682	0	0	10.6721	91.0131	UBB;UBC;AP2S1;RPS27A;UBA52		Nuclear Events Stimulated By ALK Signaling In Cancer R-HSA-9725371	2023-02-19	0.0131229	0.0391473	0	0	12.7277	55.1543	STAT3;RBX1
										Activation Of IRF3/IRF7 Mediated By TBK1/IKK Epsilon R-HSA-936964	2023-04-17	8.41383e-05	0.000298747	0	0	21.4959	201.697	UBB;UBC;RPS27A;UBA52												Chronic myeloid leukemia	23/76	2.3e-05	0.000293	0	0	3.14183	33.549	CDKN1A;MAP2K1;HDAC2;SHC2;CDKN1B;CTBP2;CTBP1;HDAC1;GADD45A;BRAF;RELA;NFKB1;NFKBIA;CDK6;CCND1;AKT1;GRB2;KRAS;POLK;HRAS;CRK;SOS2;BCL2L1		Regulation Of TNFR1 Signaling R-HSA-5357905	1935-05-01	0.000198	0.000682	0	0	10.6721	91.0131	UBB;UBC;RACK1;RPS27A;UBA52		Pyruvate Metabolism And Citric Acid (TCA) Cycle R-HSA-71406	1954-03-01	0.0136731	0.040617	0	0	6.38785	27.4187	LDHA;MDH2;LDLR
										Termination Of Translesion DNA Synthesis R-HSA-5656169	1932-05-01	8.4729e-05	0.000299524	0	0	12.9742	121.646	UBB;RPA3;UBC;RPS27A;UBA52												Shigellosis	53/246	2.36e-05	0.000293	0	0	1.99703	21.2764	GSK3B;ARF1;GSK3A;UBE2D2;ARPC1A;UBE2D3;ARPC5L;FNBP1L;ACTB;ACTG1;CAPNS1;CAPN2;AKT1;CAPN1;GABARAPL2;WIPI1;ACTN4;WIPI2;RHOA;RRAGA;CTTN;IRF3;RRAGD;UBE2V2;VDAC1;CRK;CD44;PFN2;ARF6;ROCK1;ROCK2;FOXO3;GABARAP;RELA;C3;CDC42;CYTH2;MAPK9;WASF2;JUN;BNIP3;NFKB1;MAPK13;NFKBIA;MAPK10;DIAPH1;TNIP1;RPS6KB2;UBE2N;CYCS;TAB2;BCAR1;BCL2L1		Regulation Of FZD By Ubiquitination R-HSA-4641263	2023-04-20	0.000231	0.000792	0	0	15.9675	133.695	UBB;UBC;RPS27A;UBA52		Organelle Biogenesis And Maintenance R-HSA-1852241	7/275	0.0142851	0.0419946	0	0	2.86829	12.186	HSP90AA1;TUBA1A;MICOS10;IFT57;ATP5MF;ATP5F1E;ATP5MC1
										Signaling By WNT R-HSA-195721	14/294	9.24948e-05	0.000325549	0	0	3.57243	33.182	GNG11;PSMA7;PSMD8;PSMA5;SEM1;PSMB7;PSMB4;PSMB5;UBB;PSMA2;UBC;AP2S1;RPS27A;UBA52												HIF-1 signaling pathway	29/109	3.28e-05	0.000391	0	0	2.62692	27.1224	CAMK2B;CDKN1A;CDKN1B;TFRC;ENO1;PDHB;ENO2;RELA;IGF1R;MKNK2;PGK1;AKT1;EP300;EIF4E;EGLN1;MAP2K1;CREBBP;EGLN2;IFNGR1;INSR;IFNGR2;STAT3;NFKB1;VEGFA;PFKL;RPS6KB2;LTBR;GAPDH;PFKP		E3 Ubiquitin Ligases Ubiquitinate Target Proteins R-HSA-8866654	1956-06-01	0.000231	0.000792	0	0	7.70118	64.4668	UBB;UBC;HLA-B;HLA-A;RPS27A;UBA52		Signaling By ALK Fusions And Activated Point Mutants R-HSA-9725370	1955-03-01	0.0143654	0.0419946	0	0	6.26469	26.5807	RNF213;STAT3;RBX1
										Diseases Of Carbohydrate Metabolism R-HSA-5663084	1933-05-01	9.86995e-05	0.000345877	0	0	12.5102	115.387	UBB;UBC;TALDO1;RPS27A;UBA52												Viral carcinogenesis	45/203	4.58e-05	0.000526	0	0	2.06844	20.6662	YWHAE;ATF2;HDAC5;CDKN1A;HDAC2;CDKN1B;ATF6B;HDAC1;HPN;UBE3A;CHD4;RELA;GTF2E2;C3;CDC42;CCND3;CCND1;YWHAQ;EP300;PRKACB;HRAS;YWHAH;CREBBP;JUN;USP7;GSN;STAT3;MRPS18B;ACTN4;SND1;RHOA;NFKB1;NFKBIA;CREB3;DLG1;HNRNPK;CDK6;CREB1;PKM;IRF3;TBPL1;GRB2;KRAS;LTBR;ATP6V0D1		Late SARS-CoV-2 Infection Events R-HSA-9772573	1958-06-01	0.000281	0.000948	0	0	7.40422	60.5419	UBB;DAD1;UBC;RPS27A;PARP14;UBA52		Intrinsic Pathway For Apoptosis R-HSA-109606	1955-03-01	0.0143654	0.0419946	0	0	6.26469	26.5807	YWHAB;STAT3;YWHAH
										Signaling By Interleukins R-HSA-449147	18/453	9.98512e-05	0.000348399	0	0	2.97669	27.4207	ITGB1;GSTO1;TALDO1;MSN;HMGB1;PSMA7;PSMD8;PSMA5;SEM1;PSMB7;PSMB4;PSMB5;UBB;PSMA2;UBC;VIM;RPS27A;UBA52												Vibrio cholerae infection	17/50	5.15e-05	0.00057	0	0	3.72465	36.7793	ERO1A;ATP6V1A;ARF1;ATP6V1G1;ATP6AP1;ACTB;ACTG1;GNAS;ATP6V1H;ATP6V1E1;ATP6V0D1;ATP6V0E2;PRKACB;ATP6V0C;ATP6V1D;ATP6V0A1;TJP2		ER Quality Control Compartment (ERQC) R-HSA-901032	2023-04-21	0.000282	0.000948	0	0	15.0275	122.834	UBB;UBC;RPS27A;UBA52		Transport Of Small Molecules R-HSA-382551	13/706	0.0143998	0.0419946	0	0	2.08552	8.84375	TUSC3;AQP3;PSMB10;PSMA7;PSMB8;PSMB9;PSMA6;GNG10;GNG5;FXYD3;PSME1;PSME2;LDLR
										Protein Ubiquitination R-HSA-8852135	1976-07-01	0.000106963	0.000368433	0	0	7.14327	65.3111	UBB;UBC;HLA-B;RNF181;HLA-A;RPS27A;UBA52												Prostate cancer	26/97	7.17e-05	0.000724	0	0	2.65178	25.3058	GSK3B;CDKN1A;CDKN1B;HSP90AB1;RELA;IGF1R;HSP90B1;CCND1;AKT1;EP300;HRAS;TCF7L2;MAP2K1;CREBBP;HSP90AA1;PDPK1;BRAF;NFKB1;NFKBIA;CREB3;CREB1;SPINT1;GRB2;KRAS;SOS2;FGFR1		NOTCH2 Activation And Transmission Of Signal To Nucleus R-HSA-2979096	2023-04-21	0.000282	0.000948	0	0	15.0275	122.834	UBB;UBC;RPS27A;UBA52		G Beta:Gamma Signaling Thru CDC42 R-HSA-8964616	2023-02-20	0.0144932	0.0419946	0	0	12.02	50.8937	GNG10;GNG5
										Constitutive Signaling By Ligand-Responsive EGFR Cancer Variants R-HSA-1236382	2023-04-18	0.000106965	0.000368433	0	0	19.9595	182.49	UBB;UBC;RPS27A;UBA52												Growth hormone synthesis, secretion and action	30/119	7.24e-05	0.000724	0	0	2.44246	23.284	ATF2;GSK3B;SHC2;ATF6B;IRS2;CACNA1D;GNAI2;MAPK9;GNA11;AKT1;EP300;PRKACB;HRAS;MAP2K3;MAP2K1;CREBBP;STAT3;SSTR2;MAPK13;MAPK10;CREB3;CREB1;SST;GNAQ;GNAS;GRB2;KRAS;CRK;SOS2;BCAR1		Negative Regulation Of MET Activity R-HSA-6807004	2023-04-21	0.000282	0.000948	0	0	15.0275	122.834	UBB;UBC;RPS27A;UBA52		G Beta:Gamma Signaling Thru PLC Beta R-HSA-418217	2023-02-20	0.0144932	0.0419946	0	0	12.02	50.8937	GNG10;GNG5
										Regulation Of NF-kappa B Signaling R-HSA-9758274	2023-04-18	0.000106965	0.000368433	0	0	19.9595	182.49	UBB;UBC;RPS27A;UBA52												Neurotrophin signaling pathway	30/119	7.24e-05	0.000724	0	0	2.44246	23.284	YWHAE;CAMK2B;BEX3;GSK3B;SHC2;MAGED1;FOXO3;RELA;CDC42;MAPK9;IRAK1;ARHGDIA;AKT1;HRAS;MAP2K1;JUN;PDPK1;KIDINS220;SORT1;BRAF;NFKB1;RHOA;MAPK13;NFKBIA;MAPK10;GRB2;KRAS;CALM2;CRK;SOS2		TCF Dependent Signaling In Response To WNT R-HSA-201681	11/198	0.000292	0.000968	0	0	3.81102	31.0155	SEM1;PSMB4;UBB;PSMA2;PSMB1;UBC;RPS27A;UBA52;PSMA7;PSMB8;PSMB9		Influenza Infection R-HSA-168255	5/157	0.0154815	0.0446752	0	0	3.59338	14.9776	HSP90AA1;EIF2AK2;ISG15;RPL28;GNL3
										M Phase R-HSA-68886	16/380	0.000125513	0.000430483	0	0	3.15018	28.2984	DYNLL1;PSMA7;PSMD8;PSMA5;SEM1;MZT2A;PSMB7;PSMB4;RPS27;PSMB5;UBB;PSMA2;UBC;CHMP2A;RPS27A;UBA52												Hepatocellular carcinoma	38/168	0.00011	0.00104203	0	0	2.12011	19.3183	GSK3B;SHC2;CDKN1A;SMARCD2;SMARCB1;LRP5;ACTB;ACTG1;IGF1R;CCND1;AKT1;POLK;BRD7;HRAS;WNT4;SMAD2;SMARCE1;TCF7L2;MAP2K1;SMARCC1;FZD3;PBRM1;SMARCC2;PHF10;GADD45A;ACTL6A;BRAF;ARID1B;SMARCA4;CDK6;APC;GSTA4;RPS6KB2;GRB2;KRAS;SOS2;BCL2L1;NFE2L2		Signaling By Interleukins R-HSA-449147	18/453	0.000293	0.000968	0	0	2.70978	22.0464	ITGB1;IL1R1;GSTO1;MSN;HMGB1;PSMA7;PSMB8;PSMB9;SEM1;PSMB4;UBB;PSMA2;PSMB1;UBC;TIMP1;VIM;RPS27A;UBA52		Presynaptic Function Of Kainate Receptors R-HSA-500657	2023-02-21	0.0159224	0.0453916	0	0	11.3868	47.1418	GNG10;GNG5
										N-glycan Trimming In ER And Calnexin/Calreticulin Cycle R-HSA-532668	1935-05-01	0.000131887	0.000446196	0	0	11.675	104.299	UBXN1;UBB;UBC;RPS27A;UBA52												Oxidative phosphorylation	32/133	0.000111	0.00104203	0	0	2.29608	20.9096	ATP6V1A;NDUFB9;NDUFB11;COX17;COX7A1;COX5A;ATP5F1A;ATP5F1B;ATP6V1H;COX11;NDUFV3;ATP6V1E1;NDUFV2;ATP6V0E2;ATP6V1D;ATP6V0A1;ATP6V1G1;NDUFA7;NDUFA6;ATP6AP1;NDUFA5;NDUFA3;SDHC;SDHA;ATP5F1C;SDHB;PPA2;PPA1;UQCRQ;ATP5PO;ATP6V0D1;ATP6V0C		Mitochondrial Translation Elongation R-HSA-5389840	1982-07-01	0.000294	0.000968	0	0	6.00179	48.8089	GADD45GIP1;MRPS16;MRPL34;CHCHD1;MRPL21;MRPS18C;MRPL55		Citric Acid Cycle (TCA Cycle) R-HSA-71403	2023-02-21	0.0159224	0.0453916	0	0	11.3868	47.1418	MDH2;LDLR
										Plasma Lipoprotein Clearance R-HSA-8964043	1935-05-01	0.000131887	0.000446196	0	0	11.675	104.299	UBB;UBC;AP2S1;RPS27A;UBA52												Various types of N-glycan biosynthesis	14/39	0.00012	0.00109515	0	0	4.04575	36.5213	B4GALT3;CHST9;RPN2;TUSC3;HEXB;HEXA;RPN1;ALG2;ALG3;MAN1A2;MGAT4A;MGAT4B;STT3A;MAN1B1		Mitochondrial Translation Initiation R-HSA-5368286	1982-07-01	0.000294	0.000968	0	0	6.00179	48.8089	GADD45GIP1;MRPS16;MRPL34;CHCHD1;MRPL21;MRPS18C;MRPL55		ZBP1(DAI) Mediated Induction Of Type I IFNs R-HSA-1606322	2023-02-21	0.0159224	0.0453916	0	0	11.3868	47.1418	NFKBIA;NFKB1
										Regulation Of TNFR1 Signaling R-HSA-5357905	1935-05-01	0.000131887	0.000446196	0	0	11.675	104.299	UBB;UBC;RACK1;RPS27A;UBA52												Vasopressin-regulated water reabsorption	15/44	0.000136	0.00120425	0	0	3.73753	33.2757	DYNC1H1;RAB5B;DCTN2;DCTN1;AQP3;DYNLL2;RAB11A;RAB11B;CREB3;CREB1;ARHGDIA;GNAS;PRKACB;RAB5A;VAMP2		Mitochondrial Translation Termination R-HSA-5419276	1982-07-01	0.000294	0.000968	0	0	6.00179	48.8089	GADD45GIP1;MRPS16;MRPL34;CHCHD1;MRPL21;MRPS18C;MRPL55		Late SARS-CoV-2 Infection Events R-HSA-9772573	1958-03-01	0.01656	0.0470197	0	0	5.92208	24.2851	TUSC3;PARP9;PARP14
										Listeria Monocytogenes Entry Into Host Cells R-HSA-8876384	2023-04-19	0.00013397	0.000446196	0	0	18.6279	166.122	UBB;UBC;RPS27A;UBA52												Colorectal cancer	23/86	0.00019	0.00158718	0	0	2.64162	22.6375	SMAD2;GSK3B;TCF7L2;CDKN1A;MAP2K1;JUN;GADD45A;BRAF;RHOA;MAPK10;MAPK9;CCND1;APC;RPS6KB2;AKT1;CYCS;GRB2;KRAS;POLK;HRAS;SOS2;RALGDS;APPL1		Mitotic Anaphase R-HSA-68882	12/232	0.000302	0.000991	0	0	3.53964	28.6872	SEM1;PSMB4;RPS27;UBB;PSMA2;PSMB1;UBC;RPS27A;UBA52;PSMA7;PSMB8;PSMB9		ADP Signaling Thru P2Y Purinoceptor 12 R-HSA-392170	2023-02-22	0.0174093	0.0492334	0	0	10.8169	43.8167	GNG10;GNG5
										Regulation Of TP53 Activity Thru Methylation R-HSA-6804760	2023-04-19	0.00013397	0.000446196	0	0	18.6279	166.122	UBB;UBC;RPS27A;UBA52												Insulin secretion	23/86	0.00019	0.00158718	0	0	2.64162	22.6375	CAMK2B;ATF2;SNAP25;ATF6B;ABCC8;PDX1;CACNA1D;ATP1A1;ATP1B1;RIMS2;ADCYAP1;CREB3;PCLO;CREB1;GNA11;FXYD2;GNAQ;KCNMA1;GNAS;FFAR1;PRKACB;STX1A;VAMP2		Mitotic Metaphase And Anaphase R-HSA-2555396	12/233	0.000314	0.00102657	0	0	3.52344	28.4182	SEM1;PSMB4;RPS27;UBB;PSMA2;PSMB1;UBC;RPS27A;UBA52;PSMA7;PSMB8;PSMB9
										Scavenging By Class A Receptors R-HSA-3000480	2023-04-19	0.00013397	0.000446196	0	0	18.6279	166.122	COL4A2;COL4A1;FTH1;FTL												Diabetic cardiomyopathy	43/203	0.000197	0.00158718	0	0	1.94995	16.634	CAMK2B;GSK3B;NDUFB9;NDUFB11;ATP2A3;PDHB;COX5A;COX7A1;RELA;MAPK9;ATP5F1A;ATP5F1B;MPC1;PDK4;AKT1;PDK3;NDUFV3;NDUFV2;SMAD2;NDUFA7;NDUFA6;PARP1;NDUFA5;INSR;NDUFA3;GSR;GFPT1;SDHC;ATP5F1C;SDHA;SDHB;NFKB1;PPP1CA;MAPK13;MAPK10;TBC1D4;UQCRQ;ATP5PO;PPIF;VDAC2;VDAC1;GAPDH;SLC25A4		PIP3 Activates AKT Signaling R-HSA-1257604	13/268	0.000319	0.00103801	0	0	3.31338	26.6739	PSMA7;PSMB8;PSMB9;SEM1;NR4A1;PSMB4;UBB;PSMA2;PSMB1;UBC;RPS27A;LAMTOR4;UBA52
										TICAM1, RIP1-mediated IKK Complex Recruitment R-HSA-168927	2023-04-19	0.00013397	0.000446196	0	0	18.6279	166.122	UBB;UBC;RPS27A;UBA52												Autophagy	32/137	0.0002	0.00158718	0	0	2.2081	18.8104	RAB1A;STX17;IRS2;GABARAP;IGF1R;PPP2CA;MAPK9;PPP2CB;LAMP1;AKT1;SUPT20H;PRKACB;HRAS;ATG3;GABARAPL2;MAP2K1;DAPK1;PDPK1;BNIP3;WIPI1;EIF2AK4;WIPI2;MAPK10;VMP1;RRAGA;RHEB;RRAGD;RPS6KB2;ATG4B;KRAS;BCL2L1;RAB7A		Ub-specific Processing Proteases R-HSA-5689880	11/201	0.000332	0.0010763	0	0	3.75027	30.0388	SEM1;PSMB4;UBB;PSMA2;PSMB1;UBC;RPS27A;UBA52;PSMA7;PSMB8;PSMB9		WikiPathway 2021_human
										Amyloid Fiber Formation R-HSA-977225	1979-07-01	0.000136754	0.000453597	0	0	6.84458	60.8985	TTR;UBB;UBC;RPS27A;B2M;UBA52;INS												Non-alcoholic fatty liver disease	35/155	0.000209	0.00161938	0	0	2.11404	17.9131	GSK3B;NDUFB9;GSK3A;NDUFB11;PRKAG1;PRKAG2;IRS2;ADIPOR1;COX7A1;COX5A;RELA;CDC42;MAPK9;AKT1;NDUFV3;NDUFV2;MLXIP;SREBF1;JUN;XBP1;NDUFA7;NDUFA6;NDUFA5;INSR;NDUFA3;SDHC;SDHA;SDHB;NFKB1;MAPK13;MAPK10;MLXIPL;UQCRQ;DDIT3;CYCS		Translesion Synthesis By Y Family DNA Polymerases Bypasses Lesions On DNA Template R-HSA-110313	1939-05-01	0.000333	0.0010763	0	0	9.41464	75.3744	UBB;UBC;ISG15;RPS27A;UBA52		Term	Overlap	P-value	Adjusted P-value	Old P-value	Old Adjusted P-value	Odds Ratio	Combined Score	Genes
										Adaptive Immune System R-HSA-1280218	24/733	0.000150097	0.000495812	0	0	2.45545	21.6184	ITGB1;HLA-B;HLA-C;CYBA;HLA-A;HMGB1;HLA-F;DYNLL1;PSMA7;PSMD8;PSMA5;SEM1;PSMB7;PSMB4;PSMB5;UBB;PSMA2;UBC;AP2S1;SEC61B;RPS27A;B2M;UBA52;CTSC												Thyroid hormone signaling pathway	29/121	0.000244	0.00184644	0	0	2.28271	18.9864	GSK3B;HDAC2;THRA;HDAC1;ATP2A3;ATP1A1;MED16;ACTB;ACTG1;CCND1;AKT1;EP300;PRKACB;HRAS;WNT4;NCOA1;MAP2K1;CREBBP;PDPK1;ATP1B1;MED13L;PFKL;NCOR1;TBC1D4;RHEB;FXYD2;RCAN2;KRAS;PFKP		rRNA Modification In Nucleus And Cytosol R-HSA-6790901	1960-06-01	0.000339	0.00108926	0	0	7.12927	56.9637	RPS14;RPS9;RPS7;RPS6;RPS2;NOP10		Type II interferon signaling (IFNG) WP619	1937-09-01	4.05738e-11	1.2659e-08	0	0	36.137	864.682	STAT1;IRF1;IFI6;HLA-B;EIF2AK2;ISG15;IRF9;JAK1;PSMB9
										SMAD2/SMAD3:SMAD4 Heterotrimer Regulates Transcription R-HSA-2173796	1936-05-01	0.000151382	0.000498016	0	0	11.2978	99.372	UBB;UBC;RPS27A;UBA52;SMAD7												Thyroid cancer	13/37	0.000268	0.00197487	0	0	3.91191	32.18	TCF7L2;CDKN1A;MAP2K1;GADD45A;TPM3;BRAF;CCND1;TFG;TPR;CCDC6;KRAS;POLK;HRAS		Response Of Mtb To Phagocytosis R-HSA-9637690	2023-04-22	0.00034	0.00108992	0	0	14.1919	113.33	UBB;UBC;RPS27A;UBA52		Proteasome Degradation WP183	1962-10-01	2.54646e-10	3.97248e-08	0	0	21.7176	479.766	PSMA6;HLA-B;PSME1;PSME2;HLA-F;PSMB10;PSMA7;PSMB8;HLA-E;PSMB9
										RAF/MAP Kinase Cascade R-HSA-5673001	13/271	0.000152594	0.000499961	0	0	3.59099	31.5567	PSMA7;PSMD8;PSMA5;SEM1;PSMB7;PSMB4;PSMB5;UBB;PSMA2;UBC;LAMTOR2;RPS27A;UBA52												Human papillomavirus infection	62/331	0.000368	0.00265472	0	0	1.6751	13.2446	GSK3B;PATJ;CDKN1A;CDKN1B;UBE3A;CHD4;CCND3;CCND1;PPP2R1A;PPP2R5E;AKT1;EP300;ITGB8;ATP6V1E1;PRKACB;HRAS;MAGI1;ATP6V1G1;MAP2K1;ATP6AP1;PPP2R5A;CREB3;CREB1;PKM;IRF3;IRF1;TBPL1;ATP6V0D1;ATP6V0C;SOS2;LLGL2;ATP6V1A;LAMA5;HDAC2;HDAC1;RFNG;RELA;PPP2CA;CDC42;PPP2CB;ATP6V1H;ATP6V0E2;ATP6V1D;ATP6V0A1;WNT4;BCAP31;TCF7L2;CREBBP;FZD3;NFKB1;VEGFA;DLG1;CDK6;APC;RHEB;TADA3;PPP2R2D;RPS6KB2;GNAS;GRB2;KRAS;CRB3		Cell Cycle Checkpoints R-HSA-69620	13/271	0.000355	0.00113193	0	0	3.27435	26.0107	REXO2;PSMA7;PSMB8;PSMB9;SEM1;PSMB4;RPS27;UBB;PSMA2;PSMB1;UBC;RPS27A;UBA52		Electron Transport Chain (OXPHOS system in mitochondria) WP111	10/103	4.02918e-08	3.9895e-06	0	0	12.118	206.334	COX7B;UQCRQ;COX17;NDUFB1;COX7A2;NDUFV2;COX7A1;ATP5MF;ATP5F1E;ATP5MC1
										Regulated Necrosis R-HSA-5218859	1957-06-01	0.00015965	0.000520963	0	0	8.26176	72.2287	UBB;UBC;CHMP2A;HMGB1;RPS27A;UBA52												Sphingolipid signaling pathway	28/119	0.000427	0.00301042	0	0	2.22742	17.2805	ASAH1;ROCK1;ROCK2;SGMS2;RELA;GNAI2;PPP2CA;MAPK9;PPP2CB;PPP2R1A;PPP2R5E;SMPD1;AKT1;HRAS;CERS4;MAP2K1;CERS6;PDPK1;PPP2R5A;SGPP2;NFKB1;RHOA;MAPK13;MAPK10;GNAQ;PPP2R2D;KRAS;CERS2		IKK Complex Recruitment Mediated By RIP1 R-HSA-937041	2023-04-23	0.000407	0.001293	0	0	13.4443	104.957	UBB;UBC;RPS27A;UBA52		Immune response to tuberculosis WP4197	2023-06-23	5.11474e-08	3.9895e-06	0	0	39.0365	655.366	STAT1;IRF1;IFI35;PSMB8;IRF9;JAK1
										Regulation Of FZD By Ubiquitination R-HSA-4641263	2023-04-20	0.000165585	0.000538153	0	0	17.4628	152.031	UBB;UBC;RPS27A;UBA52												Insulin resistance	26/108	0.000464	0.00319461	0	0	2.29461	17.6139	GSK3B;PRKAG1;PRKAG2;IRS2;PTPRF;RELA;MAPK9;AKT1;MLXIP;SREBF1;PDPK1;INSR;GFPT1;STAT3;OGA;NFKB1;PPP1CA;NFKBIA;MAPK10;MLXIPL;CREB3;G6PC2;G6PC3;CREB1;TBC1D4;RPS6KB2		Macroautophagy R-HSA-1632852	8/114	0.000422	0.00133369	0	0	4.86147	37.778	UBB;UBC;TOMM7;PLIN2;PARK7;RPS27A;LAMTOR4;UBA52		IL-6 signaling pathway WP364	1943-07-01	1.25775e-07	7.70633e-06	0	0	21.6063	343.297	STAT1;IRF1;STAT3;TIMP1;IL6ST;JUNB;JAK1
										MAPK1/MAPK3 Signaling R-HSA-5684996	13/277	0.000189245	0.000612577	0	0	3.5083	30.0748	PSMA7;PSMD8;PSMA5;SEM1;PSMB7;PSMB4;PSMB5;UBB;PSMA2;UBC;LAMTOR2;RPS27A;UBA52												Epithelial cell signaling in Helicobacter pylori infection	19/70	0.000544	0.00366703	0	0	2.69306	20.2418	ATP6V1A;ATP6V1G1;JUN;ATP6AP1;F11R;RELA;NFKB1;MAPK13;CDC42;MAPK10;NFKBIA;MAPK9;ATP6V1H;ATP6V1E1;ATP6V0D1;ATP6V0E2;ATP6V0C;ATP6V1D;ATP6V0A1		Binding And Uptake Of Ligands By Scavenger Receptors R-HSA-2173782	1941-05-01	0.000423	0.00133369	0	0	8.8907	69.0625	SPARC;COL4A2;COL4A1;FTH1;FTL		Oncostatin M Signaling Pathway WP2374	1965-08-01	1.48199e-07	7.70633e-06	0	0	15.667	246.359	NFKBIA;STAT1;STAT3;IL6ST;JUNB;LDLR;NFKB1;JAK1
										Fanconi Anemia Pathway R-HSA-6783310	1938-05-01	0.000196909	0.000634834	0	0	10.612	90.5497	UBB;RPA3;UBC;RPS27A;UBA52												Maturity onset diabetes of the young	2023-10-26	0.000598	0.00392943	0	0	4.51023	33.4772	NEUROD1;RFX6;PDX1;PAX6;IAPP;NKX6-1;MAFA;MNX1;NKX2-2;FOXA2		Mitochondrial Translation R-HSA-5368287	1988-07-01	0.000453	0.00142324	0	0	5.55552	42.7723	GADD45GIP1;MRPS16;MRPL34;CHCHD1;MRPL21;MRPS18C;MRPL55		Host-pathogen interaction of human coronaviruses - interferon induction WP4880	1933-06-01	5.19693e-07	2.31635e-05	0	0	24.5661	355.472	NFKBIA;STAT1;EIF2AK2;NFKB1;IRF9;JAK1
										ER Quality Control Compartment (ERQC) R-HSA-901032	2023-04-21	0.000202256	0.000644273	0	0	16.4347	139.793	UBB;UBC;RPS27A;UBA52												Pancreatic cancer	20/76	0.000608	0.00392943	0	0	2.58202	19.1189	SMAD2;CDKN1A;MAP2K1;GADD45A;STAT3;BRAF;RELA;NFKB1;VEGFA;CDC42;MAPK10;MAPK9;CDK6;CCND1;RPS6KB2;AKT1;KRAS;POLK;RALGDS;BCL2L1		Transcriptional Regulation By TP53 R-HSA-3700989	15/354	0.000479	0.00148022	0	0	2.88266	22.0347	SURF1;COX16;COX5B;COX6C;REXO2;COX7C;COX6B1;UBB;UBC;POLR2F;ELOB;RPS27A;LAMTOR4;UBA52;POLR2L		Nonalcoholic fatty liver disease WP4396	10/155	1.85107e-06	7.21916e-05	0	0	7.75172	102.321	VMP1;XBP1;COX7B;UQCRQ;NDUFB1;COX7A2;NDUFV2;COX7A1;NFKB1;TNFRSF1A
										NOTCH2 Activation And Transmission Of Signal To Nucleus R-HSA-2979096	2023-04-21	0.000202256	0.000644273	0	0	16.4347	139.793	UBB;UBC;RPS27A;UBA52												Relaxin signaling pathway	29/129	0.000755	0.00477553	0	0	2.09913	15.0907	ATF2;SHC2;ATF6B;RELA;GNAI2;MAPK9;GNG10;GNG4;AKT1;PRKACB;HRAS;SMAD2;MAP2K1;JUN;VEGFB;NFKB1;MAPK13;VEGFA;GNAO1;NFKBIA;MAPK10;CREB3;CREB1;GNB1;GNAS;GRB2;KRAS;GNB5;SOS2		Gap-filling DNA Repair Synthesis And Ligation In TC-NER R-HSA-6782210	1964-06-01	0.000482	0.00148022	0	0	6.63624	50.6899	UBB;UBC;POLR2F;RPS27A;UBA52;POLR2L		ncRNAs involved in STAT3 signaling in hepatocellular carcinoma WP4337	2023-04-13	4.747e-06	0.000164563	0	0	48.6335	596.15	STAT3;IL6ST;NFKB1;JAK1
										Negative Regulation Of MET Activity R-HSA-6807004	2023-04-21	0.000202256	0.000644273	0	0	16.4347	139.793	UBB;UBC;RPS27A;UBA52												Ferroptosis	13/41	0.000828	0.00507597	0	0	3.3523	23.7902	PRNP;TFRC;GPX4;ACSL1;GSS;SLC11A2;SLC40A1;ACSL3;SLC39A14;MAP1LC3A;PCBP1;PCBP2;VDAC2		APC/C:Cdc20 Mediated Degradation Of Cyclin B R-HSA-174048	2023-04-24	0.000482	0.00148022	0	0	12.7714	97.532	UBB;UBC;RPS27A;UBA52		Prolactin Signaling Pathway WP2037	1976-07-01	6.59991e-06	0.000205917	0	0	11.254	134.243	NFKBIA;STAT1;IRF1;STAT3;PPIB;NFKB1;JAK1
										Deubiquitination R-HSA-5688426	13/279	0.000203034	0.000644273	0	0	3.48156	29.6007	PSMA7;SMAD7;PSMD8;PSMA5;SEM1;PSMB7;PSMB4;PSMB5;UBB;PSMA2;UBC;RPS27A;UBA52												Toxoplasmosis	26/112	0.000835	0.00507597	0	0	2.18739	15.5041	LAMA5;RELA;GNAI2;MAPK9;IRAK1;AKT1;LDLR;MAP2K3;HSPA8;IFNGR1;PDPK1;IL10RB;IFNGR2;STAT3;NFKB1;MAPK13;GNAO1;NFKBIA;MAPK10;PPIF;CYCS;TAB2;HSPA1B;BCL2L1;BIRC3;HSPA1A		Glycogen Metabolism R-HSA-8982491	2023-04-24	0.000482	0.00148022	0	0	12.7714	97.532	UBB;UBC;RPS27A;UBA52		VEGFA-VEGFR2 Signaling Pathway WP3888	15/432	1.25007e-05	0.000354564	0	0	4.10453	46.339	TMOD1;HSP90AA1;STAT1;STAT3;SOD2;NFKB1;NFKBIA;DNAJA1;LDHA;CAPZB;SH3BGRL3;PFN1;TMSB10;CLIC1;GAPDH
										rRNA Modification In Nucleus And Cytosol R-HSA-6790901	1960-06-01	0.00021251	0.000671699	0	0	7.80159	65.9743	RPS14;RPS9;RPS7;RPS6;RPS2;NOP10												Synaptic vesicle cycle	20/78	0.00087	0.00518451	0	0	2.4927	17.5671	ATP6V1A;NAPA;SNAP25;ATP6V1G1;UNC13A;STXBP1;CLTC;CLTB;CACNA1A;DNM2;ATP6V1H;STX3;ATP6V1E1;ATP6V0D1;ATP6V0E2;ATP6V0C;ATP6V1D;STX1A;VAMP2;ATP6V0A1		Signaling By EGFR In Cancer R-HSA-1643713	2023-04-24	0.000482	0.00148022	0	0	12.7714	97.532	UBB;UBC;RPS27A;UBA52		Mitochondrial CIV Assembly WP4922	1935-05-01	1.66252e-05	0.000432254	0	0	18.3194	201.598	COX7B;COX17;COX7A2;COX14;HIGD1A
										Translesion Synthesis By Y Family DNA Polymerases Bypasses Lesions On DNA Template R-HSA-110313	1939-05-01	0.000223248	0.000702882	0	0	10.2994	86.589	UBB;RPA3;UBC;RPS27A;UBA52												Glucagon signaling pathway	25/107	0.000943	0.00551365	0	0	2.20544	15.3649	CAMK2B;ATF2;PRKAG1;PRKAG2;PDHB;PPP3CB;AKT1;EP300;PRKACB;CREBBP;PGAM1;PPP4R3A;PHKB;PPP4R3B;CREB3;G6PC2;PFKL;G6PC3;CREB1;PKM;GNAQ;GNAS;SIK2;CALM2;PFKP		mTORC1-mediated Signaling R-HSA-166208	2023-04-24	0.000482	0.00148022	0	0	12.7714	97.532	FKBP1A;RPS6;EIF4EBP1;LAMTOR4		Ebola Virus Pathway on Host WP4217	8/129	2.70672e-05	0.000649614	0	0	7.3564	77.3686	STAT1;ITGA1;HLA-B;EIF2AK2;HLA-F;NFKB1;HLA-E;CTSB
										Laminin Interactions R-HSA-3000157	2023-04-22	0.000244434	0.00076067	0	0	15.5209	129.08	ITGB1;COL18A1;ITGA1;LAMB1												Protein export	2023-09-23	0.00097	0.00552753	0	0	4.63772	32.1778	IMMP1L;SPCS1;HSPA5;SRP72;SRPRA;SRP68;SRP9;SEC11C;SEC63		Collagen Formation R-HSA-1474290	1990-07-01	0.00052	0.00158804	0	0	5.42109	40.9977	COL18A1;COL4A2;COL4A1;SERPINH1;LOXL4;PPIB;CTSB		PDGF Pathway WP2526	1940-05-01	3.24602e-05	0.000723399	0	0	15.6984	162.251	NFKBIA;STAT1;STAT3;NFKB1;JAK1
										PINK1-PRKN Mediated Mitophagy R-HSA-5205685	2023-04-22	0.000244434	0.00076067	0	0	15.5209	129.08	UBB;UBC;RPS27A;UBA52												Legionellosis	16/57	0.000981	0.00552753	0	0	2.81909	19.5286	RAB1A;HSPA8;ARF1;BNIP3;RELA;NFKB1;HSPD1;EEF1A1;C3;NFKBIA;BCL2L13;EEF1A2;HSF1;CYCS;HSPA1B;HSPA1A		Dual Incision In TC-NER R-HSA-6782135	1965-06-01	0.000524	0.00159496	0	0	6.52343	49.2813	UBB;UBC;POLR2F;RPS27A;UBA52;POLR2L		Thymic Stromal LymphoPoietin (TSLP) Signaling Pathway WP2203	1947-05-01	7.18119e-05	0.00149369	0	0	13.0774	124.777	NFKBIA;STAT1;STAT3;NFKB1;JAK1
										Response Of Mtb To Phagocytosis R-HSA-9637690	2023-04-22	0.000244434	0.00076067	0	0	15.5209	129.08	UBB;UBC;RPS27A;UBA52												Human cytomegalovirus infection	44/225	0.00100489	0.00556279	0	0	1.76241	12.1657	ATF2;GSK3B;CDKN1A;ATF6B;ROCK1;ROCK2;RELA;GNAI2;GNG10;PPP3CB;CCND1;GNG4;GNA11;AKT1;PRKACB;HRAS;PDIA3;MAP2K1;IL10RB;STAT3;RHOA;NFKB1;VEGFA;MAPK13;GNAO1;NFKBIA;CREB3;CDK6;CREB1;IRF3;RHEB;GNAQ;GNB1;RPS6KB2;GNAS;CYCS;GRB2;KRAS;CALR;GNB5;CALM2;CRK;SOS2;BCAR1		Adaptive Immune System R-HSA-1280218	24/733	0.000541	0.00164063	0	0	2.23072	16.7806	ITGB1;HLA-B;HLA-C;CYBA;HLA-A;HMGB1;HLA-F;PSMA7;PSMB8;PSMB9;FKBP1A;SEM1;PSMB4;UBB;PSMA2;PSMB1;UBC;AP2S1;ELOB;RPS27A;B2M;UBA52;CTSC;CTSB		Type III interferon signaling WP2113	2023-03-10	8.90804e-05	0.00173707	0	0	46.6436	434.997	STAT1;IRF9;JAK1
										Signaling By MET R-HSA-6806834	1963-06-01	0.000278279	0.000862666	0	0	7.38985	60.4999	ITGB1;UBB;UBC;LAMB1;RPS27A;UBA52												RNA degradation	20/79	0.001033	0.00561805	0	0	2.45031	16.8466	HSPA9;BTG3;TTC37;DDX6;BTG2;CNOT6L;ENO1;ENO2;TOB1;HSPD1;CNOT4;PFKL;CNOT7;CNOT2;C1D;DHX36;NUDT16;DCP1A;CNOT9;PFKP		Gap-filling DNA Repair Synthesis And Ligation In GG-NER R-HSA-5696397	2023-04-25	0.000567	0.00170819	0	0	12.1626	90.9116	UBB;UBC;RPS27A;UBA52		Glycolysis in senescence WP5049	2023-03-11	0.000121652	0.0020943	0	0	40.8111	367.886	LDHA;PKM;GAPDH
										Dual Incision In GG-NER R-HSA-5696400	1941-05-01	0.000283883	0.00087332	0	0	9.72618	79.4332	UBB;RPA3;UBC;RPS27A;UBA52												Hepatitis C	33/157	0.00118131	0.0063139	0	0	1.92689	12.9894	YWHAE;GSK3B;CDKN1A;CD81;RELA;PPP2CA;PPP2CB;CCND1;YWHAQ;PPP2R1A;AKT1;HRAS;LDLR;YWHAH;MAP2K1;EIF2AK1;STAT3;BRAF;EIF2AK4;NFKB1;PIAS1;NFKBIA;MAVS;OCLN;CLDN3;CDK6;IRF3;CLDN7;PPP2R2D;CYCS;GRB2;KRAS;SOS2		NOTCH3 Activation And Transmission Of Signal To Nucleus R-HSA-9013507	2023-04-25	0.000567	0.00170819	0	0	12.1626	90.9116	UBB;UBC;RPS27A;UBA52		PDGFR-beta pathway WP3972	2023-04-29	0.000140453	0.0020943	0	0	17.4939	155.182	STAT1;STAT3;EIF2AK2;JAK1
										MTOR Signaling R-HSA-165159	1941-05-01	0.000283883	0.00087332	0	0	9.72618	79.4332	RPS6;EIF4EBP1;LAMTOR2;LAMTOR1;LAMTOR4												Endometrial cancer	16/58	0.00120308	0.00632126	0	0	2.75181	18.5001	GSK3B;TCF7L2;CDKN1A;MAP2K1;PDPK1;GADD45A;BRAF;FOXO3;CCND1;APC;AKT1;GRB2;KRAS;POLK;HRAS;SOS2		TNF Signaling R-HSA-75893	1944-05-01	0.00059	0.00177053	0	0	8.20555	61.0089	UBB;UBC;RACK1;RPS27A;UBA52		IL-4 signaling pathway WP395	1954-05-01	0.000140514	0.0020943	0	0	11.2052	99.3926	NFKBIA;STAT1;STAT3;NFKB1;JAK1
										IKK Complex Recruitment Mediated By RIP1 R-HSA-937041	2023-04-23	0.000292582	0.000896659	0	0	14.7032	119.637	UBB;UBC;RPS27A;UBA52												Phagosome	32/152	0.00135193	0.00698499	0	0	1.93043	12.7528	ATP6V1A;STX12;RAB5B;TFRC;ACTB;CTSS;ACTG1;C3;EEA1;TUBA1C;TUBA1B;TUBA1A;LAMP1;ATP6V1H;ATP6V1E1;ATP6V0E2;ATP6V1D;ATP6V0A1;DYNC1H1;ATP6V1G1;ATP6AP1;STX7;M6PR;TUBA4A;TUBB2A;CANX;CALR;ATP6V0D1;RAB5A;ATP6V0C;RAB7A;VAMP3		TAK1-dependent IKK And NF-kappa-B Activation R-HSA-445989	1945-05-01	0.000656	0.00195763	0	0	8	58.64	UBB;UBC;HMGB1;RPS27A;UBA52		Interferon type I signaling pathways WP585	1954-05-01	0.000140514	0.0020943	0	0	11.2052	99.3926	EIF4A1;STAT1;STAT3;IRF9;JAK1
										Formation Of Incision Complex In GG-NER R-HSA-5696395	1942-05-01	0.000318514	0.000972434	0	0	9.46283	76.1932	UBB;RPA3;UBC;RPS27A;UBA52												Apoptosis	30/142	0.00177136	0.00874357	0	0	1.93833	12.2813	CTSZ;ACTB;CTSS;RELA;ACTG1;TUBA1C;MAPK9;TUBA1B;TUBA1A;LMNA;CAPN2;AKT1;CAPN1;CTSF;HRAS;SPTAN1;MAP2K1;JUN;PARP1;GADD45A;PDPK1;TUBA4A;NFKB1;NFKBIA;MAPK10;DDIT3;CYCS;KRAS;BCL2L1;BIRC3		APC-Cdc20 Mediated Degradation Of Nek2A R-HSA-179409	2023-04-26	0.000662	0.00195763	0	0	11.6092	84.9779	UBB;UBC;RPS27A;UBA52		Pathogenic Escherichia coli infection WP2272	1955-05-01	0.000153416	0.0020943	0	0	10.9806	96.4352	TUBA1B;TUBA1A;ARPC2;ARPC3;ARPC1B
										APC/C:Cdc20 Mediated Degradation Of Cyclin B R-HSA-174048	2023-04-24	0.000347171	0.00104802	0	0	13.9674	111.26	UBB;UBC;RPS27A;UBA52												Adherens junction	18/71	0.00177239	0.00874357	0	0	2.45375	15.5455	TCF7L2;CREBBP;CSNK2A1;INSR;PTPRJ;LMO7;ACTN4;ACTB;PTPRF;RHOA;ACTG1;IGF1R;CDC42;AFDN;CSNK2B;EP300;WASF2;FGFR1		Calnexin/calreticulin Cycle R-HSA-901042	2023-04-26	0.000662	0.00195763	0	0	11.6092	84.9779	UBB;UBC;RPS27A;UBA52		Computational Model of Aerobic Glycolysis WP4629	2023-03-12	0.0001611	0.0020943	0	0	36.2747	316.805	LDHA;PKM;GAPDH
										Glycogen Metabolism R-HSA-8982491	2023-04-24	0.000347171	0.00104802	0	0	13.9674	111.26	UBB;UBC;RPS27A;UBA52												Long-term depression	16/60	0.00177692	0.00874357	0	0	2.62643	16.6328	MAP2K1;GUCY1B1;CACNA1A;BRAF;IGF1R;GNAI2;PPP2CA;GNAO1;PPP2CB;PPP2R1A;GNA11;GNAQ;GNAS;KRAS;HRAS;GRIA3		Downregulation Of TGF-beta Receptor Signaling R-HSA-2173788	2023-04-26	0.000662	0.00195763	0	0	11.6092	84.9779	UBB;UBC;RPS27A;UBA52		IL-10 Anti-inflammatory Signaling Pathway WP4495	2023-03-12	0.0001611	0.0020943	0	0	36.2747	316.805	STAT1;STAT3;JAK1
										Signaling By EGFR In Cancer R-HSA-1643713	2023-04-24	0.000347171	0.00104802	0	0	13.9674	111.26	UBB;UBC;RPS27A;UBA52												Estrogen signaling pathway	29/137	0.00202801	0.00967204	0	0	1.94275	12.0464	ATF2;SHC2;HSP90AB1;ATF6B;HSP90B1;GNAI2;AKT1;PRKACB;HRAS;NCOA1;HSPA8;MAP2K1;JUN;HSP90AA1;GNAO1;POMC;CREB3;CREB1;KRT18;GNAQ;GNAS;GRB2;KRAS;FKBP4;CALM2;SOS2;EBAG9;HSPA1B;HSPA1A		Extracellular Matrix Organization R-HSA-1474244	13/291	0.000693	0.00204223	0	0	3.03566	22.0811	ITGB1;COL18A1;SPARC;SDC2;ITGA1;LOXL4;COL4A2;COL4A1;SERPINH1;TIMP1;PPIB;PRSS2;CTSB		MAPK and NFkB signaling pathways inhibited by Yersinia YopJ WP3849	2023-03-12	0.0001611	0.0020943	0	0	36.2747	316.805	NFKBIA;RRAS;NFKB1
										Collagen Biosynthesis And Modifying Enzymes R-HSA-1650814	1967-06-01	0.000389705	0.00116767	0	0	6.90386	54.1962	COL18A1;COL4A2;COL4A1;COL6A1;SERPINH1;PPIB												Yersinia infection	29/137	0.00202801	0.00967204	0	0	1.94275	12.0464	GSK3B;ROCK1;ROCK2;WIPF2;ARPC1A;ARPC5L;ACTB;RELA;ACTG1;CDC42;MAPK9;IRAK1;AKT1;WASF2;MAP2K3;MAP2K1;JUN;NFKB1;RHOA;MAPK13;NFKBIA;MAPK10;IRF3;GNAQ;TAB2;PKN1;CRK;BCAR1;ARF6		Signaling By WNT R-HSA-195721	13/294	0.000762	0.00223705	0	0	3.00279	21.5574	GNG11;PSMA7;PSMB8;PSMB9;SEM1;PSMB4;UBB;PSMA2;PSMB1;UBC;AP2S1;RPS27A;UBA52		Allograft Rejection WP2328	1989-06-01	0.000177663	0.00211934	0	0	7.96877	68.8153	TUBA1B;STAT1;HLA-B;VIM;HLA-F;HLA-E
										HDR Thru Homologous Recombination (HRR) R-HSA-5685942	1967-06-01	0.000389705	0.00116767	0	0	6.90386	54.1962	SEM1;UBB;RPA3;UBC;RPS27A;UBA52												Non-small cell lung cancer	18/72	0.00209836	0.00985592	0	0	2.40817	14.8502	CDKN1A;MAP2K1;PDPK1;GADD45A;STAT3;BRAF;FOXO3;EML4;CDK6;CCND1;KIF5C;KIF5B;AKT1;GRB2;KRAS;POLK;HRAS;SOS2		FLT3 Signaling In Disease R-HSA-9682385	2023-04-27	0.000768	0.0022454	0	0	11.1039	79.6348	UBB;UBC;RPS27A;UBA52		Pancreatic adenocarcinoma pathway WP4263	1989-06-01	0.000177663	0.00211934	0	0	7.96877	68.8153	STAT1;STAT3;PAK3;NFKB1;JAK1;GADD45G
										TNF Signaling R-HSA-75893	1944-05-01	0.000397275	0.00118594	0	0	8.97664	70.295	UBB;UBC;RACK1;RPS27A;UBA52												Glycolysis / Gluconeogenesis	17/67	0.00232527	0.0107587	0	0	2.45588	14.8923	GPI;TPI1;PGAM1;ENO1;PDHB;ENO2;ALDH3A2;G6PC2;PFKL;PKM;G6PC3;PGK1;DLD;GAPDH;PGM1;PFKP;ALDH9A1		Plasma Lipoprotein Assembly, Remodeling, And Clearance R-HSA-174824	1971-06-01	0.00084	0.00244727	0	0	5.91946	41.9221	ABCA1;UBB;UBC;AP2S1;RPS27A;UBA52		Type I interferon induction and signaling during SARS-CoV-2 infection WP4868	1931-04-01	0.000183404	0.00211934	0	0	16.1964	139.351	STAT1;EIF2AK2;IRF9;JAK1
										Inactivation Of CSF3 (G-CSF) Signaling R-HSA-9705462	2023-04-25	0.000408679	0.00121101	0	0	13.3016	103.787	UBB;UBC;RPS27A;UBA52												Lipid and atherosclerosis	41/215	0.00238225	0.0108603	0	0	1.70686	10.3089	ERO1A;CAMK2B;GSK3B;HSP90AB1;ROCK2;VLDLR;RELA;HSP90B1;HSPD1;CDC42;MAPK9;PPP3CB;IRAK1;AKT1;HRAS;LDLR;MAP2K3;HSPA8;JUN;XBP1;HSP90AA1;HSPA5;PDPK1;STAT3;MIB2;SOD2;RHOA;NFKB1;MAPK13;NFKBIA;MAPK10;IRF3;DDIT3;CYCS;TAB2;KRAS;CALM2;HSPA1B;HSPA1A;BCL2L1;NFE2L2		DNA Damage Bypass R-HSA-73893	1948-05-01	0.000884	0.00255828	0	0	7.44072	52.3122	UBB;UBC;ISG15;RPS27A;UBA52		IL17 signaling pathway WP2112	1932-04-01	0.000208098	0.00231881	0	0	15.6172	132.395	CEBPD;STAT3;NFKB1;JAK1
										NOTCH3 Activation And Transmission Of Signal To Nucleus R-HSA-9013507	2023-04-25	0.000408679	0.00121101	0	0	13.3016	103.787	UBB;UBC;RPS27A;UBA52												Chagas disease	23/102	0.00242377	0.0108894	0	0	2.10468	12.6753	SMAD2;JUN;IFNGR1;IFNGR2;NFKB1;RELA;GNAI2;MAPK13;C3;GNAO1;NFKBIA;PPP2CA;MAPK10;MAPK9;PPP2CB;IRAK1;PPP2R1A;GNAQ;GNA11;PPP2R2D;GNAS;AKT1;CALR		NOTCH1 Intracellular Domain Regulates Transcription R-HSA-2122947	1948-05-01	0.000884	0.00255828	0	0	7.44072	52.3122	MAML2;UBB;UBC;RPS27A;UBA52		Oxidative phosphorylation WP623	1960-05-01	0.000232041	0.00249644	0	0	9.9798	83.5169	NDUFB1;NDUFV2;ATP5MF;ATP5F1E;ATP5MC1
										Diseases Of Signal Transduction By Growth Factor Receptors And Second Messengers R-HSA-5663202	16/424	0.000427935	0.00126343	0	0	2.80407	21.7499	NPM1;RPS6;MSN;PSMA7;PSMD8;PSMA5;SEM1;EEF1G;PSMB7;PSMB4;PSMB5;UBB;PSMA2;UBC;RPS27A;UBA52												Renal cell carcinoma	17/69	0.0032471	0.0142216	0	0	2.36116	13.5294	EGLN1;CDKN1A;MAP2K1;CREBBP;JUN;EGLN2;BRAF;VEGFA;CDC42;AKT1;EP300;GRB2;KRAS;PAK3;HRAS;CRK;SOS2		Signaling By FGFR2 R-HSA-5654738	1972-06-01	0.000905	0.00260708	0	0	5.82947	40.8533	UBB;UBC;POLR2F;RPS27A;UBA52;POLR2L		IL-9 signaling pathway WP22	2023-03-17	0.000481262	0.00500512	0	0	23.3136	178.095	STAT1;STAT3;JAK1
										TAK1-dependent IKK And NF-kappa-B Activation R-HSA-445989	1945-05-01	0.000441764	0.0012995	0	0	8.75178	67.6052	UBB;UBC;HMGB1;RPS27A;UBA52												RNA transport	36/186	0.00327882	0.0142216	0	0	1.73728	9.93772	EIF4A2;POM121;NXT1;FMR1;PNN;XPO1;POM121C;SUMO1;NUP42;TPR;EIF4E;PAIP1;EIF2B5;RANBP2;UBE2I;EIF1AY;FUS;ALYREF;UPF3A;RANGAP1;SRRM1;EEF1A1;EIF5;DDX39B;EEF1A2;RPP21;STRAP;ACIN1;EIF3H;RNPS1;TARDBP;KPNB1;NUP58;EIF3A;EIF4G1;EIF3B		Signaling By NOTCH3 R-HSA-9012852	1949-05-01	0.000973	0.00278317	0	0	7.27125	50.4303	MAML2;UBB;UBC;RPS27A;UBA52		Non-genomic actions of 1,25 dihydroxyvitamin D3 WP4341	1971-05-01	0.000509669	0.00512958	0	0	8.31187	63.0185	STAT1;ISG15;NFKB1;JAK1;TNFRSF1A
										APC-Cdc20 Mediated Degradation Of Nek2A R-HSA-179409	2023-04-26	0.000477586	0.00139469	0	0	12.6963	97.0858	UBB;UBC;RPS27A;UBA52												mTOR signaling pathway	31/154	0.00330308	0.0142216	0	0	1.82342	10.417	ATP6V1A;GSK3B;CAB39;LRP5;IGF1R;AKT1;ATP6V1H;RICTOR;ATP6V1E1;ATP6V1D;HRAS;EIF4E;WNT4;ATP6V1G1;MAP2K1;FZD3;PDPK1;INSR;BRAF;RHOA;CLIP1;RRAGA;RHEB;RRAGD;RPS6KB2;GRB2;KRAS;LPIN1;SOS2;LAMTOR3;LPIN2		mRNA Splicing - Minor Pathway R-HSA-72165	1949-05-01	0.000973	0.00278317	0	0	7.27125	50.4303	SF3B5;SF3B6;POLR2F;SNRPE;POLR2L		Metabolic reprogramming in colon cancer WP4290	1942-04-01	0.000602717	0.00587649	0	0	11.5016	85.2736	LDHA;PKM;MDH2;GAPDH
										Calnexin/calreticulin Cycle R-HSA-901042	2023-04-26	0.000477586	0.00139469	0	0	12.6963	97.0858	UBB;UBC;RPS27A;UBA52												Biosynthesis of unsaturated fatty acids	2023-09-27	0.00353522	0.0150126	0	0	3.60629	20.3574	ELOVL1;ACOX1;SCD;TECR;SCD5;HSD17B4;HSD17B12;HACD3;FADS1		Downregulation Of ERBB2 Signaling R-HSA-8863795	2023-04-29	0.00101413	0.00287158	0	0	10.2145	70.4163	UBB;UBC;RPS27A;UBA52		Interleukin-11 Signaling Pathway WP2332	1944-04-01	0.00072055	0.00681247	0	0	10.9254	79.0508	STAT1;STAT3;IL6ST;JAK1
										FLT3 Signaling In Disease R-HSA-9682385	2023-04-27	0.000554382	0.00161311	0	0	12.1437	91.0492	UBB;UBC;RPS27A;UBA52												Prolactin signaling pathway	17/70	0.00381065	0.0159635	0	0	2.31647	12.9027	GSK3B;MAP2K1;SHC2;STAT3;FOXO3;RELA;NFKB1;MAPK13;MAPK10;MAPK9;CCND1;IRF1;AKT1;GRB2;KRAS;HRAS;SOS2		Negative Regulation Of FGFR3 Signaling R-HSA-5654732	2023-04-29	0.00101413	0.00287158	0	0	10.2145	70.4163	UBB;UBC;RPS27A;UBA52		Glycolysis and Gluconeogenesis WP534	1945-04-01	0.000785184	0.00720522	0	0	10.6584	76.2032	LDHA;PKM;MDH2;GAPDH
										DNA Damage Bypass R-HSA-73893	1948-05-01	0.000597911	0.00173351	0	0	8.13995	60.4153	UBB;RPA3;UBC;RPS27A;UBA52												SNARE interactions in vesicular transport	1933-10-01	0.00467621	0.0193283	0	0	3.1363	16.8271	STX17;STX16;STX7;STX5;STX3;VAMP4;STX1A;VAMP2;VTI1B;VAMP3		Regulation Of Necroptotic Cell Death R-HSA-5675482	2023-04-29	0.00101413	0.00287158	0	0	10.2145	70.4163	UBB;UBC;RPS27A;UBA52		TCA Cycle Nutrient Utilization and Invasiveness of Ovarian Cancer WP2868	2023-02-05	0.000835553	0.00744835	0	0	72.1749	511.533	STAT3;JAK1
										Mitophagy R-HSA-5205647	2023-04-28	0.000639558	0.00184761	0	0	11.6371	85.5879	UBB;UBC;RPS27A;UBA52												Sphingolipid metabolism	13/49	0.00485625	0.0198084	0	0	2.60616	13.8843	ARSA;CERS4;ASAH1;CERS6;CERK;GBA;SGMS2;SGPP2;UGCG;SMPD1;NEU1;KDSR;CERS2		Vesicle-mediated Transport R-HSA-5653656	21/637	0.00109586	0.0030887	0	0	2.2343	15.2295	SPARC;TRAPPC5;REXO2;DAB2;RAB31;COL4A2;UBB;BLOC1S1;COL4A1;ARPC3;FTH1;UBC;RAB13;AP2S1;CD59;RPS27A;UBA52;VPS28;CTSC;FTL;CHMP5		Apoptosis WP254	1984-05-01	0.00109726	0.00938567	0	0	6.93952	47.2924	NFKBIA;IRF1;TNFSF10;NFKB1;TNFRSF1A
										MAPK Family Signaling Cascades R-HSA-5683057	13/318	0.000704363	0.00202756	0	0	3.03029	21.9945	PSMA7;PSMD8;PSMA5;SEM1;PSMB7;PSMB4;PSMB5;UBB;PSMA2;UBC;LAMTOR2;RPS27A;UBA52												N-Glycan biosynthesis	13/50	0.00584397	0.0235277	0	0	2.53558	13.0388	B4GALT3;RPN2;TUSC3;RPN1;ALG2;ALG3;MOGS;DPM3;MAN1A2;MGAT4A;MGAT4B;STT3A;MAN1B1		Intracellular Signaling By Second Messengers R-HSA-9006925	13/306	0.00109846	0.0030887	0	0	2.87802	19.6104	PSMA7;PSMB8;PSMB9;SEM1;NR4A1;PSMB4;UBB;PSMA2;PSMB1;UBC;RPS27A;LAMTOR4;UBA52		Pathways in clear cell renal cell carcinoma WP4018	1985-05-01	0.00115722	0.00938567	0	0	6.85243	46.3343	LDHA;PKM;STAT3;PLOD2;GAPDH
										Downregulation Of ERBB2 Signaling R-HSA-8863795	2023-04-29	0.000733608	0.00208936	0	0	11.1711	80.6276	UBB;UBC;RPS27A;UBA52												ErbB signaling pathway	19/85	0.00610582	0.0242667	0	0	2.07922	10.6009	CAMK2B;GSK3B;CDKN1A;MAP2K1;SHC2;JUN;CDKN1B;BRAF;MAPK10;MAPK9;RPS6KB2;AKT1;ABL2;GRB2;KRAS;PAK3;HRAS;CRK;SOS2		Recognition Of DNA Damage By PCNA-containing Replication Complex R-HSA-110314	2023-04-30	0.00115591	0.00322774	0	0	9.82118	66.4194	UBB;UBC;RPS27A;UBA52		Photodynamic therapy-induced AP-1 survival signaling. WP3611	1950-04-01	0.00117084	0.00938567	0	0	9.49748	64.1083	HSP90AA1;TNFSF10;JUNB;TNFRSF1A
										Negative Regulation Of FGFR3 Signaling R-HSA-5654732	2023-04-29	0.000733608	0.00208936	0	0	11.1711	80.6276	UBB;UBC;RPS27A;UBA52												cGMP-PKG signaling pathway	32/167	0.00622753	0.0244372	0	0	1.71446	8.70735	ATF2;GUCY1B1;ATF6B;ROCK1;ROCK2;ATP2A3;IRS2;CACNA1D;ATP1A1;GNAI2;PPP3CB;GNA11;AKT1;GTF2I;MAP2K1;PPP1R12A;INSR;ATP2B4;ATP2B1;ATP1B1;RHOA;PPP1CA;CREB3;CREB1;FXYD2;GNAQ;KCNMA1;PPIF;VDAC2;VDAC1;CALM2;SLC25A4		Synthesis Of Active Ubiquitin: Roles Of E1 And E2 Enzymes R-HSA-8866652	2023-04-30	0.00115591	0.00322774	0	0	9.82118	66.4194	UBB;UBC;RPS27A;UBA52		Ebstein-Barr virus LMP1 signaling WP262	2023-03-23	0.00120329	0.00938567	0	0	16.3146	109.678	NFKBIA;HSP90AA1;NFKB1
										Regulation Of Necroptotic Cell Death R-HSA-5675482	2023-04-29	0.000733608	0.00208936	0	0	11.1711	80.6276	UBB;UBC;RPS27A;UBA52												Steroid biosynthesis	2023-07-20	0.00731166	0.0283327	0	0	3.88161	19.0909	SQLE;SOAT1;CYP51A1;SC5D;MSMO1;TM7SF2;FDFT1		Protein Ubiquitination R-HSA-8852135	1976-06-01	0.00120172	0.00334409	0	0	5.49524	36.95	UBB;UBC;HLA-B;HLA-A;RPS27A;UBA52		Nanoparticle triggered autophagic cell death WP2509	2023-03-23	0.00120329	0.00938567	0	0	16.3146	109.678	SH3GLB1;VMP1;MAP1LC3A
										Transcriptional Activity Of SMAD2/SMAD3:SMAD4 Heterotrimer R-HSA-2173793	1951-05-01	0.000792167	0.00224819	0	0	7.60792	54.3262	UBB;UBC;RPS27A;UBA52;SMAD7												Spinocerebellar ataxia	28/143	0.00746386	0.0283365	0	0	1.76015	8.62064	ATP2A3;CACNA1A;RORA;VLDLR;MAPK9;PSMD6;ATXN2;PSMD2;PSMD3;AKT1;GRIA3;XBP1;WIPI1;WIPI2;ATXN2L;MAPK10;AFG3L2;PSMC6;PSMA1;PSMC3;GNAQ;PPIF;TBPL1;VDAC2;CYCS;VDAC1;ATXN10;SLC25A4		SARS-CoV-1 Infection R-HSA-9678108	1952-05-01	0.00127609	0.00353884	0	0	6.80608	45.3555	UBB;UBC;RPS27A;PARP14;UBA52		Adipogenesis WP236	6/130	0.0013352	0.0101605	0	0	5.32285	35.2302	CEBPD;STAT1;NAMPT;STAT3;MIF;IL6ST
										Signaling By CSF3 (G-CSF) R-HSA-9674555	2023-04-30	0.000837028	0.00235068	0	0	10.7409	76.106	UBB;UBC;RPS27A;UBA52												Cellular senescence	30/156	0.00749546	0.0283365	0	0	1.72157	8.42445	CDKN1A;CACNA1D;FOXO3;ZFP36L2;RELA;CCND3;PPP3CB;CCND1;CAPN2;AKT1;CAPN1;NBN;HRAS;MAP2K3;SMAD2;MAP2K1;GADD45A;HIPK1;NFKB1;HIPK2;MAPK13;PPP1CA;RAD50;CDK6;RHEB;VDAC2;VDAC1;KRAS;CALM2;SLC25A4		Transcription-Coupled Nucleotide Excision Repair (TC-NER) R-HSA-6781827	1977-06-01	0.00128649	0.00355029	0	0	5.41756	36.0584	UBB;UBC;POLR2F;RPS27A;UBA52;POLR2L		Apoptosis-related network due to altered Notch3 in ovarian cancer WP2864	1953-04-01	0.00145703	0.0108236	0	0	8.91465	58.2247	BEX3;VIM;NFKB1;IER3
										Synthesis Of Active Ubiquitin: Roles Of E1 And E2 Enzymes R-HSA-8866652	2023-04-30	0.000837028	0.00235068	0	0	10.7409	76.106	UBB;UBC;RPS27A;UBA52												Adipocytokine signaling pathway	16/69	0.0078789	0.0290769	0	0	2.17931	10.5556	ACSL1;STAT3;PRKAG1;PRKAG2;IRS2;ACSL3;ADIPOR1;RELA;NFKB1;MAPK10;NFKBIA;POMC;MAPK9;G6PC2;G6PC3;AKT1		Activated NOTCH1 Transmits Signal To Nucleus R-HSA-2122948	1931-04-01	0.00131101	0.00355029	0	0	9.45695	62.7654	UBB;UBC;RPS27A;UBA52		IL-7 signaling pathway WP205	2023-03-25	0.00154164	0.0110785	0	0	14.8299	96.0224	STAT1;STAT3;JAK1
										Translation Of Structural Proteins R-HSA-9683701	2023-04-30	0.000837028	0.00235068	0	0	10.7409	76.106	UBB;UBC;RPS27A;UBA52												Amphetamine addiction	16/69	0.0078789	0.0290769	0	0	2.17931	10.5556	CAMK2B;ATF2;HDAC2;JUN;ATF6B;HDAC1;CACNA1D;PPP1CA;CREB3;PPP3CB;CREB1;GNAS;PRKACB;CALM2;STX1A;GRIA3		Downregulation Of SMAD2/3:SMAD4 Transcriptional Activity R-HSA-2173795	1931-04-01	0.00131101	0.00355029	0	0	9.45695	62.7654	UBB;UBC;RPS27A;UBA52		TGF-beta Receptor Signaling WP560	1954-04-01	0.00156235	0.0110785	0	0	8.73591	56.4477	STAT1;STAT3;NFKB1;JAK1
										SARS-CoV-1 Infection R-HSA-9678108	1952-05-01	0.000866325	0.00242451	0	0	7.44567	52.5013	UBB;UBC;CHMP2A;RPS27A;UBA52												Measles	27/139	0.00944766	0.0344562	0	0	1.74233	8.1227	GSK3B;CDKN1B;RELA;MAPK9;CCND3;CCND1;IRAK1;AKT1;HSPA8;JUN;CSNK2A1;EIF2AK1;STAT3;EIF2AK4;NFKB1;NFKBIA;MAPK10;MAVS;CDK6;IRF3;CSNK2B;CYCS;EIF3H;TAB2;HSPA1B;BCL2L1;HSPA1A		EGFR Downregulation R-HSA-182971	1931-04-01	0.00131101	0.00355029	0	0	9.45695	62.7654	UBB;UBC;RPS27A;UBA52		RANKL/RANK signaling pathway WP2018	1955-04-01	0.00167285	0.0115985	0	0	8.56419	54.7528	NFKBIA;STAT1;PAPSS2;NFKB1
										Generic Transcription Pathway R-HSA-212436	31/1190	0.000932413	0.00260043	0	0	1.94625	13.5804	COX16;COX5B;COX7C;PSMA7;INS;PSMD8;LGALS3;PSMB7;PSMB4;PSMB5;UBB;PRDX1;UBC;BID;RPS27A;SURF1;NPM1;CBX3;COX6C;REXO2;COX6B1;SMAD7;PSMA5;SEM1;PSMA2;SST;RPA3;LAMTOR2;LAMTOR1;LAMTOR4;UBA52												Wnt signaling pathway	31/166	0.0101652	0.0366419	0	0	1.66019	7.61828	CAMK2B;GSK3B;CTBP2;CTBP1;ROCK2;LRP5;CXXC4;MAPK9;CCND3;PPP3CB;CCND1;EP300;TBL1X;PRKACB;WNT4;TCF7L2;TLE2;CREBBP;FZD3;JUN;TLE1;CSNK2A1;RYK;SIAH1;CACYBP;CSNK1E;RHOA;MAPK10;DAAM1;APC;CSNK2B		Metalloprotease DUBs R-HSA-5689901	1931-04-01	0.00131101	0.00355029	0	0	9.45695	62.7654	UBB;UBC;RPS27A;UBA52		Nanomaterial-induced inflammasome activation WP3890	2023-02-07	0.00173338	0.0117568	0	0	43.3005	275.291	NFKB1;CTSB
										Activated NOTCH1 Transmits Signal To Nucleus R-HSA-2122948	1931-04-01	0.000950317	0.00260529	0	0	10.3425	71.9707	UBB;UBC;RPS27A;UBA52												Tuberculosis	33/180	0.0107822	0.0384194	0	0	1.62326	7.35315	CAMK2B;RAB5B;CTSS;RELA;HSPD1;C3;EEA1;MAPK9;PPP3CB;LAMP1;IRAK1;AKT1;EP300;ATP6V1H;ATP6V0A1;HSPA9;CD74;CREBBP;ATP6AP1;IFNGR1;IL10RB;IFNGR2;NFKB1;RHOA;MAPK13;MAPK10;CREB1;CYCS;ATP6V0D1;CALM2;RAB5A;ATP6V0C;RAB7A		Negative Regulation Of FGFR4 Signaling R-HSA-5654733	1931-04-01	0.00131101	0.00355029	0	0	9.45695	62.7654	UBB;UBC;RPS27A;UBA52		TGF-beta receptor signaling in skeletal dysplasias WP4816	1958-04-01	0.00203678	0.0135207	0	0	8.08717	50.1112	STAT1;STAT3;NFKB1;JAK1
										EGFR Downregulation R-HSA-182971	1931-04-01	0.000950317	0.00260529	0	0	10.3425	71.9707	UBB;UBC;RPS27A;UBA52												Cushing syndrome	29/155	0.0122945	0.0433101	0	0	1.6635	7.31707	CAMK2B;ATF2;GSK3B;CDKN1A;CDKN1B;KMT2A;ATF6B;CACNA1D;GNAI2;RASD1;CCND1;GNA11;PRKACB;LDLR;WNT4;USP8;TCF7L2;MAP2K1;FZD3;BRAF;PBX1;POMC;CREB3;CDK6;CREB1;APC;GNAQ;GNAS;KCNK3		RIPK1-mediated Regulated Necrosis R-HSA-5213460	1931-04-01	0.00131101	0.00355029	0	0	9.45695	62.7654	UBB;UBC;RPS27A;UBA52		TFs regulate miRNAs related to cardiac hypertrophy WP1559	2023-02-08	0.00229713	0.0143341	0	0	36.082	219.237	STAT3;NFKB1
										Metalloprotease DUBs R-HSA-5689901	1931-04-01	0.000950317	0.00260529	0	0	10.3425	71.9707	UBB;UBC;RPS27A;UBA52												Hepatitis B	30/162	0.0126911	0.0438082	0	0	1.64275	7.17367	ATF2;CDKN1A;ATF6B;RELA;MAPK9;IRAK1;YWHAQ;AKT1;EP300;HRAS;MAP2K3;MAP2K1;CREBBP;JUN;ATP6AP1;STAT3;BRAF;NFKB1;MAPK13;NFKBIA;MAPK10;CREB3;MAVS;CREB1;IRF3;CYCS;GRB2;TAB2;KRAS;SOS2		Diseases Of Carbohydrate Metabolism R-HSA-5663084	1933-04-01	0.00166377	0.00447555	0	0	8.80385	56.3329	UBB;UBC;RPS27A;UBA52		Canonical NF-KB pathway WP4562	2023-02-08	0.00229713	0.0143341	0	0	36.082	219.237	NFKBIA;NFKB1
										Negative Regulation Of FGFR4 Signaling R-HSA-5654733	1931-04-01	0.000950317	0.00260529	0	0	10.3425	71.9707	UBB;UBC;RPS27A;UBA52												Collecting duct acid secretion	2023-08-27	0.0127185	0.0438082	0	0	3.03546	13.2488	ATP6V1A;ATP6V1G1;ATP6V0E2;ATP6V1E1;ATP6V0D1;ATP6V1D;ATP6V0C;ATP6V0A1		Negative Regulation Of FGFR1 Signaling R-HSA-5654726	1933-04-01	0.00166377	0.00447555	0	0	8.80385	56.3329	UBB;UBC;RPS27A;UBA52		HIF1A and PPARG regulation of glycolysis WP2456	2023-02-08	0.00229713	0.0143341	0	0	36.082	219.237	LDHA;GAPDH
										RIPK1-mediated Regulated Necrosis R-HSA-5213460	1931-04-01	0.000950317	0.00260529	0	0	10.3425	71.9707	UBB;UBC;RPS27A;UBA52												Adrenergic signaling in cardiomyocytes	28/150	0.0141219	0.0481075	0	0	1.65849	7.06521	CAMK2B;ATF2;ATF6B;ATP2A3;CACNA1D;ATP1A1;GNAI2;PPP2CA;PPP2CB;PPP2R1A;PPP2R5E;AKT1;PRKACB;TPM3;ATP2B4;PPP2R5A;ATP2B1;ATP1B1;MAPK13;PPP1CA;CREB3;CREB1;PPP1R1A;FXYD2;GNAQ;PPP2R2D;GNAS;CALM2		DDX58/IFIH1-mediated Induction Of Interferon-Alpha/Beta R-HSA-168928	1981-06-01	0.00167206	0.0044829	0	0	5.12758	32.7842	UBB;UBC;ISG15;HMGB1;RPS27A;UBA52		SARS coronavirus and innate immunity WP4912	2023-03-31	0.00289285	0.0172808	0	0	11.6485	68.0917	STAT1;IRF9;JAK1
										Signaling By NOTCH2 R-HSA-1980145	1932-04-01	0.00107397	0.00293431	0	0	9.97264	68.1769	UBB;UBC;RPS27A;UBA52																						Formation Of ATP By Chemiosmotic Coupling R-HSA-163210	2023-03-16	0.00181099	0.0048393	0	0	14.6938	92.7749	ATP5PF;ATP5MC3;ATP5F1E		Supression of HMGB1 mediated inflammation by THBD WP4479	2023-02-09	0.00293552	0.0172808	0	0	30.9258	180.325	NFKBIA;NFKB1
										Mitochondrial Translation Elongation R-HSA-5389840	1982-06-01	0.00114412	0.00309451	0	0	5.53703	37.503	GADD45GIP1;MRPS15;MRPS16;MRPL40;CHCHD1;MRPS18C																						Negative Regulation Of FGFR2 Signaling R-HSA-5654727	1934-04-01	0.00186271	0.00496108	0	0	8.50996	53.4912	UBB;UBC;RPS27A;UBA52		Role of Altered Glycolysation of MUC1 in Tumour Microenvironment WP4480	2023-02-09	0.00293552	0.0172808	0	0	30.9258	180.325	NFKBIA;NFKB1
										Mitochondrial Translation Initiation R-HSA-5368286	1982-06-01	0.00114412	0.00309451	0	0	5.53703	37.503	GADD45GIP1;MRPS15;MRPS16;MRPL40;CHCHD1;MRPS18C												MSigDB Hallmark 2020										Assembly Of Collagen Fibrils And Other Multimeric Structures R-HSA-2022090	1957-05-01	0.00192983	0.00508946	0	0	6.15009	38.44	COL18A1;COL4A2;COL4A1;LOXL4;CTSB		AGE/RAGE pathway WP2324	1966-04-01	0.00326756	0.018536	0	0	7.04081	40.2996	NFKBIA;STAT1;STAT3;NFKB1
										Mitochondrial Translation Termination R-HSA-5419276	1982-06-01	0.00114412	0.00309451	0	0	5.53703	37.503	GADD45GIP1;MRPS15;MRPS16;MRPL40;CHCHD1;MRPS18C												Term	Overlap	P-value	Adjusted P-value	Old P-value	Old Adjusted P-value	Odds Ratio	Combined Score	Genes		Regulated Necrosis R-HSA-5218859	1957-05-01	0.00192983	0.00508946	0	0	6.15009	38.44	UBB;UBC;HMGB1;RPS27A;UBA52		Thyroid stimulating hormone (TSH) signaling pathway WP2032	1966-04-01	0.00326756	0.018536	0	0	7.04081	40.2996	STAT1;STAT3;JAK1;MYL12B
										RNA Polymerase II Transcription R-HSA-73857	33/1312	0.00114932	0.00309816	0	0	1.88004	12.7252	COX16;COX5B;COX7C;PSMA7;INS;PSMD8;LGALS3;PSMB7;PSMB4;PSMB5;UBB;PRDX1;UBC;BID;RPS27A;SURF1;NPM1;CBX3;COX6C;REXO2;COX6B1;SMAD7;PSMA5;SEM1;PSMA2;SST;RPA3;LAMTOR2;SNRPE;LAMTOR1;LAMTOR4;UBA52;SNRPB												mTORC1 Signaling	69/200	1.69e-16	8.46e-15	0	0	3.87	140.539	ERO1A;GPI;GSK3B;CDKN1A;BTG2;TFRC;UBE2D3;ARPC5L;PLOD2;ENO1;VLDLR;IFI30;TM7SF2;NAMPT;SLC37A4;FADS1;PGM1;MAP2K3;TPI1;HMGCS1;IFRD1;CACYBP;ACSL3;TUBA4A;ACLY;PPA1;DDIT3;MTHFD2L;CANX;HPRT1;GAPDH;PPP1R15A;IDI1;RAB1A;TOMM40;INSIG1;RPN1;USO1;GMPS;HMGCR;ADD3;HSP90B1;HSPD1;STIP1;PGK1;SSR1;SC5D;LTA4H;LDLR;ATP6V1D;HSPA9;CYB5B;XBP1;SDF2L1;HSPA5;IDH1;GSR;CYP51A1;M6PR;PDAP1;CCT6A;QDPR;SQLE;PFKL;PSMC6;SCD;CCNG1;PSMG1;CALR		Signaling By ERBB4 R-HSA-1236394	1957-05-01	0.00192983	0.00508946	0	0	6.15009	38.44	SPARC;UBB;UBC;RPS27A;UBA52		Myometrial relaxation and contraction pathways WP289	6/156	0.00334083	0.0186132	0	0	4.39441	25.0549	GNG5;YWHAB;GSTO1;RGS9;NFKB1;YWHAH
										Negative Regulation Of FGFR1 Signaling R-HSA-5654726	1933-04-01	0.00120849	0.00323604	0	0	9.62827	64.6864	UBB;UBC;RPS27A;UBA52												Myc Targets V1	65/200	3.31e-14	8.29e-13	0	0	3.53086	109.591	YWHAE;HSP90AB1;PHB2;XPO1;TRIM28;YWHAQ;PSMD3;DHX15;TXNL4A;TOMM70;SMARCC1;IFRD1;MRPS18B;ILF2;RAD23B;GNL3;TFDP1;PSMA1;CANX;TCP1;SRSF2;NHP2;SRSF3;VDAC1;HPRT1;SNRPA;KPNB1;HDAC2;SET;ODC1;SRSF1;COX5A;GSPT1;HSPD1;SRM;PRDX3;PCBP1;TRA2B;FAM120A;POLD2;USP1;PGK1;EIF4H;BUB3;HNRNPA1;EIF4E;CCT4;XRCC6;SF3A1;HNRNPA3;CNBP;GOT2;DEK;MRPL23;SRPK1;RSL1D1;PSMC6;IMPDH2;HNRNPA2B1;HNRNPD;UBA2;RNPS1;HDGF;TARDBP;EIF3B		Constitutive Signaling By NOTCH1 HD+PEST Domain Mutants R-HSA-2894862	1958-05-01	0.00208537	0.00548174	0	0	6.03374	37.2451	MAML2;UBB;UBC;RPS27A;UBA52		Oxidative Stress WP408	1933-03-01	0.00346414	0.0189616	0	0	10.8709	61.5867	SOD2;JUNB;NFKB1
										Oncogene Induced Senescence R-HSA-2559585	1933-04-01	0.00120849	0.00323604	0	0	9.62827	64.6864	UBB;UBC;RPS27A;UBA52												Protein Secretion	41/96	6.42e-14	1.07e-12	0	0	5.43685	165.151	NAPA;STX12;ARF1;TMED10;STX16;COPB1;CLTC;USO1;ICA1;ATP1A1;RAB22A;LMAN1;GOLGA4;SCRN1;TSPAN8;TMED2;ATP6V1H;KIF1B;ARFIP1;DNM1L;SEC31A;RAB2A;TPD52;DST;BNIP3;STX7;M6PR;AP3B1;SCAMP1;SOD1;TOM1L1;KRT18;PPT1;GNAS;YIPF6;ERGIC3;VAMP4;SEC24D;PAM;RAB5A;VAMP3		Signaling By FGFR R-HSA-190236	1986-06-01	0.00227058	0.00594921	0	0	4.80588	29.2569	UBB;UBC;POLR2F;RPS27A;UBA52;POLR2L		Mammary gland development pathway - Involution (Stage 4 of 4) WP2815	2023-02-10	0.00364713	0.019619	0	0	27.0587	151.903	STAT3;IL6ST
										Cell Cycle R-HSA-1640170	20/654	0.00123142	0.00328651	0	0	2.26275	15.1595	NPM1;DYNLL1;REXO2;PSMA7;PSMD8;PSMA5;SEM1;MZT2A;PSMB7;PSMB4;RPS27;PSMB5;UBB;PSMA2;RPA3;UBC;CHMP2A;RPS27A;UBA52;NOP10												Pancreas Beta Cells	22/40	9.16e-11	1.14e-09	0	0	8.86275	204.855	PCSK2;CHGA;PCSK1;ABCC8;STXBP1;PDX1;PAX6;SYT13;ELP4;ISL1;SRP9;NEUROD1;SCGN;G6PC2;SPCS1;SST;IAPP;INSM1;NKX6-1;PAK3;NKX2-2;FOXA2		Regulation Of TP53 Degradation R-HSA-6804757	1936-04-01	0.00230888	0.00601053	0	0	7.97727	48.43	UBB;UBC;RPS27A;UBA52		IL-18 signaling pathway WP4754	8/272	0.00390213	0.020635	0	0	3.3472	18.5644	NFKBIA;IRF1;COX17;TIMP1;B2M;NFKB1;IER3;TNFRSF1A
										Transport Of Small Molecules R-HSA-382551	21/706	0.00131813	0.00350631	0	0	2.2014	14.5987	ABCA1;ATP6V0E1;EIF2S2;GNG11;PSMA7;PSMD8;PSMA5;SEM1;PSMB7;PSMB4;PSMB5;UBB;PSMA2;FTH1;UBC;AP2S1;ANGPTL4;RPS27A;UBA52;FTL;SLC25A6												Androgen Response	37/100	1.68e-10	1.68e-09	0	0	4.2743	96.2012	IDI1;INSIG1;ABHD2;HSD17B14;UAP1;DBI;HMGCR;UBE2J1;ELK4;LMAN1;CCND3;CCND1;ANKH;MAP7;PGM3;AKT1;PMEPA1;DNAJB9;PDLIM5;FADS1;TPD52;RAB4A;XRCC6;UBE2I;HMGCS1;TSC22D1;HOMER2;GSR;ARID5B;ACSL3;PIAS1;CDK6;APPBP2;VAPA;SCD;SMS;SEC24D		SMAD2/SMAD3:SMAD4 Heterotrimer Regulates Transcription R-HSA-2173796	1936-04-01	0.00230888	0.00601053	0	0	7.97727	48.43	UBB;UBC;RPS27A;UBA52		Chemokine signaling pathway WP3929	6/164	0.00426644	0.0221855	0	0	4.17021	22.7568	NFKBIA;GNG10;GNG5;STAT1;STAT3;NFKB1
										Negative Regulation Of FGFR2 Signaling R-HSA-5654727	1934-04-01	0.00135438	0.00359088	0	0	9.30686	61.4663	UBB;UBC;RPS27A;UBA52												Unfolded Protein Response	37/113	8.42e-09	7.02e-08	0	0	3.54054	65.8286	EIF4A2;ERO1A;DCTN1;SDAD1;HSP90B1;KHSRP;KIF5B;SSR1;DNAJB9;EIF4E;SEC31A;PAIP1;TSPYL2;HSPA9;TTC37;XBP1;HSPA5;FUS;SLC30A5;WIPI1;EEF2;PDIA6;VEGFA;CNOT4;DNAJC3;TUBB2A;SPCS1;DKC1;CNOT2;NHP2;SRPRA;HYOU1;CALR;ATP6V0D1;DCP1A;ATF3;EIF4G1		Recruitment And ATM-mediated Phosphorylation Of Repair And Signal Proteins At DNA Double Strand Breaks R-HSA-5693565	1960-05-01	0.00242359	0.00628888	0	0	5.81374	35.0133	UBXN1;UBB;UBC;RPS27A;UBA52		NAD metabolism, sirtuins and aging WP3630	2023-02-11	0.00443057	0.0223552	0	0	24.051	130.338	NAMPT;NFKB1
										Formation Of ATP By Chemiosmotic Coupling R-HSA-163210	2023-03-16	0.00141151	0.0037301	0	0	16.065	105.436	ATP5PF;ATP5MC3;ATP5F1E												Apoptosis	46/161	1.82e-08	1.3e-07	0	0	2.9134	51.9187	APP;BTG3;CDKN1A;BTG2;CDKN1B;ROCK1;SATB1;HMGB2;HSPB1;ENO2;CLU;RELA;RHOT2;CCND1;ANKH;LMNA;TIMP2;SC5D;DNM1L;SPTAN1;IER3;BCAP31;BNIP3L;JUN;CREBBP;GSN;GPX4;GADD45A;IFNGR1;GSR;SOD2;RHOB;SOD1;DNAJC3;CYLD;DAP;KRT18;DDIT3;IRF1;PPT1;VDAC2;ATF3;CD44;DAP3;BCL2L1;BIRC3		DNA Damage Recognition In GG-NER R-HSA-5696394	1937-04-01	0.00255735	0.00657256	0	0	7.73514	46.1694	UBB;UBC;RPS27A;UBA52		Host-pathogen interaction of human coronaviruses - MAPK signaling WP4877	1936-03-01	0.00444237	0.0223552	0	0	9.88112	53.5217	IFITM3;IFITM2;JUNB
										Post-translational Protein Modification R-HSA-597592	34/1383	0.00141989	0.00373998	0	0	1.83678	12.0441	UBXN1;PARK7;ETFB;PSMA7;INS;PSMD8;PSMB7;PSMB4;LGALS1;PSMB5;UBB;UBC;RPS2;RPS27A;CTSC;NPM1;IGFBP5;IGFBP4;TRAPPC5;HLA-B;LAMB1;HLA-A;COMMD6;DYNLL1;SMAD7;PSMA5;SEM1;VGF;PSMA2;DAD1;RAB13;RNF181;KDELR2;UBA52												Oxidative Phosphorylation	50/200	4.58e-07	2.86e-06	0	0	2.42702	35.4247	GPI;ACADVL;PHB2;TOMM22;MPC1;PDK4;IDH3B;ATP6V1E1;IDH3A;TOMM70;ATP6V1G1;ATP6AP1;GPX4;SDHC;SDHA;ATP1B1;SDHB;AFG3L2;VDAC2;VDAC1;DLD;ATP6V0C;SLC25A4;COX17;ETFDH;PDHB;COX5A;PRDX3;RHOT2;ATP5F1A;RHOT1;ATP5F1B;ATP6V1H;COX11;NDUFV2;ATP6V1D;HSPA9;NDUFA7;NDUFA6;NDUFA5;MDH2;IDH1;NDUFA3;GOT2;ATP5F1C;SUCLA2;UQCRQ;ATP5PO;CYCS;ACO2		FLT3 Signaling R-HSA-9607240	1937-04-01	0.00255735	0.00657256	0	0	7.73514	46.1694	UBB;UBC;RPS27A;UBA52		Factors and pathways affecting insulin-like growth factor (IGF1)-Akt signaling WP3850	1937-03-01	0.00480182	0.0230487	0	0	9.59001	51.1988	MAP1LC3A;NFKB1;TNFRSF1A
										Late SARS-CoV-2 Infection Events R-HSA-9772573	1958-05-01	0.00142475	0.00374054	0	0	6.60075	43.2598	UBB;DAD1;UBC;RPS27A;UBA52												UV Response Up	42/158	6.52e-07	3.62e-06	0	0	2.63258	37.4963	BTG3;BTG2;TFRC;CNP;RPN1;CLTB;FURIN;ENO2;AQP3;CYB5R1;STIP1;DNAJB1;CCND3;UROD;EPCAM;BSG;NPTX2;MARK2;KCNH2;CYB5B;KLHDC3;CHKA;IGFBP2;PDAP1;MAPK8IP2;MRPL23;SOD2;TUBA4A;RHOB;NFKBIA;EIF5;PSMC3;STK25;IRF1;AGO2;SELENOW;PPIF;PPT1;FKBP4;SLC25A4;ATF3;NUP58		Regulation Of TP53 Expression And Degradation R-HSA-6806003	1937-04-01	0.00255735	0.00657256	0	0	7.73514	46.1694	UBB;UBC;RPS27A;UBA52		miRNAs involvement in the immune response in sepsis WP4329	1937-03-01	0.00480182	0.0230487	0	0	9.59001	51.1988	NFKBIA;IRF1;NFKB1
										Cell Cycle, Mitotic R-HSA-69278	17/523	0.00149205	0.00390453	0	0	2.39899	15.6117	DYNLL1;PSMA7;PSMD8;PSMA5;SEM1;MZT2A;PSMB7;PSMB4;RPS27;PSMB5;UBB;PSMA2;RPA3;UBC;CHMP2A;RPS27A;UBA52												Glycolysis	49/200	1.12e-06	5.11e-06	0	0	2.3616	32.3512	ERO1A;CHPF;CITED2;ZNF292;HDLBP;PLOD2;IRS2;ENO1;VLDLR;ENO2;GMPPB;STMN1;PDK3;QSOX1;ME2;SLC37A4;IER3;IL13RA1;TPI1;PGAM1;SDHC;CLDN3;PKM;ELF3;RRAGD;FKBP4;DLD;B4GALT7;CD44;B4GALT4;ALDH9A1;TSTA3;AK3;NOL3;ARPP19;PPP2CB;MXI1;PGK1;NDUFV3;HSPA5;MDH2;B3GAT3;IDH1;GFPT1;GOT2;VEGFA;SOD1;PAM;PFKP		DNA Double Strand Break Response R-HSA-5693606	1961-05-01	0.00260687	0.00667856	0	0	5.70963	33.9701	UBXN1;UBB;UBC;RPS27A;UBA52		Overview of interferons-mediated signaling pathway WP4558	1937-03-01	0.00480182	0.0230487	0	0	9.59001	51.1988	STAT1;IRF9;JAK1
										Negative Regulators Of DDX58/IFIH1 Signaling R-HSA-936440	1935-04-01	0.00151212	0.00394423	0	0	9.00618	58.4883	UBB;UBC;RPS27A;UBA52												heme Metabolism	49/200	1.12e-06	5.11e-06	0	0	2.3616	32.3512	BTG2;NARF;TFRC;GDE1;AQP3;NUDT4;CCND3;UROD;BSG;FBXO7;RBM5;FBXO9;MAP2K3;BNIP3L;SLC11A2;RAD23A;VEZF1;BCAM;DAAM1;OPTN;SLC66A2;EPB41;GMPS;FOXO3;ADIPOR1;RAP1GAP;C3;PRDX2;SDCBP;MXI1;DCAF10;DCAF11;MARK3;ATP6V0A1;DMTN;EIF2AK1;UROS;MBOAT2;KLF3;UBAC1;SLC25A37;ARL2BP;MKRN1;HDGF;LRP10;LPIN2;TMEM9B;NFE2L1;TNRC6B		Fanconi Anemia Pathway R-HSA-6783310	1938-04-01	0.00282358	0.00721086	0	0	7.50726	44.0657	UBB;UBC;RPS27A;UBA52		Leptin signaling pathway WP2034	1976-04-01	0.0054163	0.0256043	0	0	6.05985	31.6224	STAT1;STAT3;NFKB1;JAK1
										Antigen Processing: Ubiquitination And Proteasome Degradation R-HSA-983168	12/307	0.00163722	0.00425678	0	0	2.88294	18.4933	PSMD8;PSMA5;SEM1;PSMB7;PSMB4;PSMB5;UBB;PSMA2;UBC;RPS27A;UBA52;PSMA7												Mitotic Spindle	48/199	2.31e-06	9.62e-06	0	0	2.31244	30.0115	CEP57;YWHAE;RABGAP1;NUMA1;ROCK1;EPB41;RASAL2;KLC1;CDC42;ABR;FGD4;CYTH2;RHOT2;PCM1;PPP4R2;KIF3B;CAPZB;KIF5B;ARHGDIA;KIF1B;RICTOR;SYNPO;PDLIM5;SPTAN1;MYH10;WASF2;DYNC1H1;GSN;DST;MID1IP1;CSNK1D;SORBS2;ACTN4;SSH2;CDC42BPA;DYNLL2;TUBA4A;CLIP1;DLG1;CTTN;APC;CDC42EP1;ATG4B;EZR;MAPRE1;ARL8A;BCAR1;ARF6		Signaling By MET R-HSA-6806834	1963-05-01	0.00300325	0.0076455	0	0	5.51219	32.0151	ITGB1;UBB;UBC;RPS27A;UBA52		IL-5 signaling pathway WP127	1940-03-01	0.00598348	0.0278634	0	0	8.81111	45.1019	STAT1;STAT3;JAK1
										Mitochondrial Translation R-HSA-5368287	1988-06-01	0.00164917	0.00427406	0	0	5.13031	32.8724	GADD45GIP1;MRPS15;MRPS16;MRPL40;CHCHD1;MRPS18C												Hypoxia	47/200	6.25e-06	2.4e-05	0	0	2.23348	26.7654	ERO1A;SLC25A1;PPP1R15A;ERRFI1;GPI;CDKN1A;CDKN1B;SDC4;CITED2;ZNF292;HEXA;HDLBP;NEDD4L;IRS2;RORA;ENO1;VLDLR;ENO2;FOXO3;STBD1;MXI1;PGK1;PDK3;IDS;SLC37A4;PGM1;IER3;TPD52;BNIP3L;JUN;WSB1;TPI1;HSPA5;TIPARP;DUSP1;GAA;PNRC1;VEGFA;PFKL;KLF6;ILVBL;DDIT3;RRAGD;PAM;GAPDH;ATF3;PFKP		Signaling By TGF-beta Receptor Complex R-HSA-170834	1991-06-01	0.00301781	0.0076584	0	0	4.52203	26.2424	ITGB1;FKBP1A;UBB;UBC;RPS27A;UBA52		Mammary gland development pathway - Puberty (Stage 2 of 4) WP2814	2023-02-13	0.00620746	0.0284813	0	0	19.6761	99.994	TIMP1;VIM
										Recruitment And ATM-mediated Phosphorylation Of Repair And Signal Proteins At DNA Double Strand Breaks R-HSA-5693565	1960-05-01	0.00165931	0.00428656	0	0	6.36008	40.7131	UBXN1;UBB;UBC;RPS27A;UBA52												Adipogenesis	46/200	1.41e-05	4.74e-05	0	0	2.17073	24.2391	SLC25A1;PPP1R15B;MTCH2;CD151;AK2;TOB1;AGPAT3;C3;PRDX3;BCL2L13;GPAT4;ENPP2;G3BP2;UBQLN1;DNAJB9;PIM3;HADH;DRAM2;PGM1;HIBCH;IDH3A;PTCD3;GPX4;NDUFA5;GADD45A;IFNGR1;MDH2;APLP2;IDH1;SQOR;VEGFB;SDHC;COQ9;SDHB;SOD1;QDPR;ACLY;DHRS7;PPM1B;PFKL;UQCRQ;ACOX1;ATP5PO;CMPK1;ACO2;DLD		Ovarian Tumor Domain Proteases R-HSA-5689896	1939-04-01	0.00310817	0.00783843	0	0	7.29239	42.1042	UBB;UBC;RPS27A;UBA52		TNF related weak inducer of apoptosis (TWEAK) Signaling Pathway WP2036	1942-03-01	0.0068594	0.0305733	0	0	8.35841	41.6427	NFKBIA;TNFRSF12A;NFKB1
										Regulation Of TP53 Degradation R-HSA-6804757	1936-04-01	0.00168221	0.00433183	0	0	8.72429	55.7277	UBB;UBC;RPS27A;UBA52												Cholesterol Homeostasis	23/74	1.42e-05	4.74e-05	0	0	3.26541	36.4475	ERRFI1;IDI1;HMGCS1;CHKA;CYP51A1;HMGCR;CLU;SREBF2;PNRC1;TM7SF2;ACTG1;SQLE;ATXN2;ALCAM;SCD;FASN;PDK3;SC5D;MAL2;STX5;LDLR;ATF3;FDFT1		Signaling By FGFR3 R-HSA-5654741	1939-04-01	0.00310817	0.00783843	0	0	7.29239	42.1042	UBB;UBC;RPS27A;UBA52		IL-2 signaling pathway WP49	1942-03-01	0.0068594	0.0305733	0	0	8.35841	41.6427	STAT1;STAT3;JAK1
										Interferon Gamma Signaling R-HSA-877300	1989-06-01	0.00174757	0.00448581	0	0	5.06824	32.181	HLA-B;HLA-C;HLA-A;HLA-F;B2M;SMAD7												PI3K/AKT/mTOR Signaling	29/105	1.52e-05	4.76e-05	0	0	2.76581	30.6801	GSK3B;CDKN1A;ARF1;CDKN1B;CAB39;UBE2D3;CLTC;PRKAG1;ECSIT;HSP90B1;MAPK9;ARHGDIA;PRKAR2A;MKNK2;AKT1;HRAS;EIF4E;MAP2K3;SMAD2;PLA2G12A;DUSP3;PPP1CA;MAPK10;DDIT3;CSNK2B;UBE2N;PIN1;GRB2;CALR		Antigen Processing: Ubiquitination And Proteasome Degradation R-HSA-983168	12/307	0.00334282	0.00840392	0	0	2.62956	14.991	SEM1;PSMB4;UBB;PSMA2;PSMB1;UBC;ELOB;RPS27A;UBA52;PSMA7;PSMB8;PSMB9		FOXP3 in COVID-19 WP5063	2023-02-15	0.00825543	0.0362774	0	0	16.6473	79.8553	STAT3;IL6ST
										DNA Double Strand Break Response R-HSA-5693606	1961-05-01	0.00178667	0.00457161	0	0	6.24619	39.5221	UBXN1;UBB;UBC;RPS27A;UBA52												Fatty Acid Metabolism	38/158	2.68e-05	7.89e-05	0	0	2.29811	24.1899	IDI1;ACADVL;ODC1;ETFDH;HSD17B4;PDHB;ENO2;PTS;CRYZ;HSPH1;UROD;IDH3B;PCBD1;NBN;HADH;GLUL;HIBCH;S100A10;YWHAH;HSP90AA1;HMGCS1;ACSL1;MDH2;IDH1;UROS;GAD2;SDHC;SDHA;ALDH3A2;UGDH;SUCLA2;ACOX1;FASN;SMS;ERP29;ACO2;DLD;ALDH9A1		Signaling By FGFR4 R-HSA-5654743	1940-04-01	0.00341172	0.0085505	0	0	7.08947	40.272	UBB;UBC;RPS27A;UBA52		Aryl Hydrocarbon Receptor Netpath WP2586	1946-03-01	0.00882933	0.0382604	0	0	7.57935	35.8479	HSP90AA1;NCOA7;NFKB1
										Collagen Formation R-HSA-1474290	1990-06-01	0.00185037	0.00471257	0	0	5.00765	31.51	COL18A1;COL4A2;COL4A1;COL6A1;SERPINH1;PPIB												p53 Pathway	45/200	3.12e-05	8.66e-05	0	0	2.10884	21.8816	PPP1R15A;APP;POM121;CDKN1A;BTG2;CD81;EI24;HSPA4L;IFI30;TM7SF3;FOXO3;TOB1;PITPNC1;CCND3;IRAK1;ZMAT3;PERP;SESN1;MKNK2;EPS8L2;CTSF;RALGDS;HRAS;IER3;S100A10;IP6K2;TSPYL2;JUN;ST14;GPX2;TSC22D1;PRMT2;GADD45A;FBXW7;FUCA1;DCXR;VWA5A;DNTTIP2;WWP1;BLCAP;TRAF4;DDIT3;CCNG1;PLXNB2;ATF3		Nef-mediated Downmodulation Of Cell Surface Receptors By Recruitment To Clathrin Adapters R-HSA-164938	2023-03-20	0.00352053	0.00879586	0	0	11.2342	63.4634	AP2S1;HLA-A;B2M		Endoplasmic reticulum stress response in coronavirus infection WP4861	1947-03-01	0.00936816	0.0396247	0	0	7.40672	34.5926	XBP1;MAP1LC3A;EIF2AK2
										DNA Damage Recognition In GG-NER R-HSA-5696394	1937-04-01	0.00186515	0.00471257	0	0	8.45949	53.1629	UBB;UBC;RPS27A;UBA52												Estrogen Response Late	43/200	0.000139	0.000367	0	0	1.98755	17.6465	TSTA3;BTG3;MOCS2;NXT1;ABHD2;HSPA4L;SNX10;ADD3;PRSS23;TOB1;PAPSS2;FAM102A;CCND1;MDK;PERP;BAG1;MEST;FDFT1;XBP1;ST14;HOMER2;DCXR;DYNLT3;AMFR;ATP2B4;DNAJC12;LSR;DHRS2;MAPK13;NCOR2;ALDH3A2;UGDH;TSPAN13;PPIF;CPE;PLXNB1;CHPT1;HPRT1;SLC29A1;FKBP4;NBL1;CD44;LLGL2		Integrin Cell Surface Interactions R-HSA-216083	1966-05-01	0.00367685	0.00913154	0	0	5.24029	29.3755	ITGB1;COL18A1;COL4A2;COL4A1;ITGA1		Selenium Micronutrient Network WP15	1989-04-01	0.00939816	0.0396247	0	0	5.12967	23.9414	SELENOK;SOD2;LDLR;NFKB1
										FLT3 Signaling R-HSA-9607240	1937-04-01	0.00186515	0.00471257	0	0	8.45949	53.1629	UBB;UBC;RPS27A;UBA52												G2-M Checkpoint	42/200	0.000283	0.000706	0	0	1.92813	15.7561	CDKN1B;CUL5;NUMA1;YTHDC1;ODC1;SRSF1;ARID4A;HMGB3;CTCF;RASAL2;SLC7A1;GSPT1;PURA;XPO1;CCND1;RAD21;KIF5B;TRA2B;STMN1;CHMP1A;BUB3;HMGN2;SRSF10;TNPO2;SS18;HSPA8;SMARCC1;ATRX;RAD23B;MEIS2;SQLE;ILF3;SFPQ;MEIS1;TFDP1;EWSR1;DKC1;UBE2S;MTF2;HNRNPD;SRSF2;KPNB1		RAF/MAP Kinase Cascade R-HSA-5673001	11/271	0.00367751	0.00913154	0	0	2.73074	15.3072	SEM1;PSMB4;UBB;PSMA2;PSMB1;UBC;RPS27A;UBA52;PSMA7;PSMB8;PSMB9		Apoptosis Modulation and Signaling WP1772	1990-04-01	0.0097658	0.0406257	0	0	5.06977	23.4673	NFKBIA;TNFSF10;NFKB1;TNFRSF1A
										Regulation Of TP53 Expression And Degradation R-HSA-6806003	1937-04-01	0.00186515	0.00471257	0	0	8.45949	53.1629	UBB;UBC;RPS27A;UBA52												TNF-alpha Signaling via NF-kB	41/200	0.000557	0.00132561	0	0	1.8695	14.0089	PPP1R15A;BTG3;BTG2;CDKN1A;SDC4;CEBPD;IRS2;RELA;CCND1;NAMPT;PMEPA1;CCNL1;PDLIM5;LDLR;IER3;MAP2K3;KDM6B;JUN;TSC22D1;GADD45A;TIPARP;DUSP1;IFNGR2;ATP2B1;SOD2;NFKB1;PNRC1;RHOB;VEGFA;NFKBIA;KLF6;TUBB2A;TNIP1;TNIP2;IRF1;TRIB1;ATF3;CD44;NFE2L2;BIRC3;B4GALT5		Dual Incision In GG-NER R-HSA-5696400	1941-04-01	0.00373482	0.00918903	0	0	6.89751	38.5575	UBB;UBC;RPS27A;UBA52		Hepatitis C and Hepatocellular Carcinoma WP3646	1949-03-01	0.0105024	0.041721	0	0	7.08397	32.2757	STAT3;NFKB1;JAK1
										Signaling By TGF-beta Receptor Complex R-HSA-170834	1991-06-01	0.00195768	0.00493089	0	0	4.94849	30.8588	ITGB1;UBB;UBC;RPS27A;UBA52;SMAD7												Pperoxisome	24/104	0.00141527	0.00321652	0	0	2.16951	14.2329	SLC35B2;GSTK1;IDI1;FIS1;SMARCC1;CADM1;ACSL1;CTBP1;ABCC8;IDH1;CNBP;SIAH1;HSD17B4;SOD2;SOD1;GNPAT;ACOX1;PEX6;LONP2;HRAS;SLC25A4;FADS1;YWHAH;ALDH9A1		MTOR Signaling R-HSA-165159	1941-04-01	0.00373482	0.00918903	0	0	6.89751	38.5575	FKBP1A;RPS6;EIF4EBP1;LAMTOR4		IL-3 signaling pathway WP286	1949-03-01	0.0105024	0.041721	0	0	7.08397	32.2757	YWHAB;STAT3;JAK1
										Vesicle-mediated Transport R-HSA-5653656	19/637	0.00214819	0.00539389	0	0	2.19885	13.5078	TRAPPC5;DYNLL1;REXO2;INS;COL4A2;UBB;COL4A1;ARPC3;FTH1;UBC;RAB13;AP2S1;CHMP2A;KDELR2;RPS27A;UBA52;VPS28;CTSC;FTL												DNA Repair	31/150	0.00216318	0.00462702	0	0	1.88514	11.5676	POM121;ARL6IP1;CSTF3;USP11;COX17;TAF9;AK3;SDCBP;DGUOK;POLR2C;REV3L;POLR2E;TMED2;NELFB;NELFCD;STX3;SF3A3;BCAP31;GPX4;ALYREF;TAF10;NME3;NME4;SSRP1;GTF2F1;SUPT5H;NT5C3A;BCAM;IMPDH2;HPRT1;SRSF6		Negative Regulation Of MAPK Pathway R-HSA-5675221	1941-04-01	0.00373482	0.00918903	0	0	6.89751	38.5575	UBB;UBC;RPS27A;UBA52		TNF-alpha signaling pathway WP231	1992-04-01	0.0105288	0.041721	0	0	4.95404	22.5589	NFKBIA;HSP90AA1;NFKB1;TNFRSF1A
										Gap-filling DNA Repair Synthesis And Ligation In TC-NER R-HSA-6782210	1964-05-01	0.00221175	0.00553625	0	0	5.92768	36.2417	UBB;RPA3;UBC;RPS27A;UBA52												UV Response Dn	30/144	0.00222097	0.00462702	0	0	1.9041	11.6337	PHF3;CDKN1B;YTHDC1;CITED2;INSIG1;GCNT1;ICA1;CACNA1A;VLDLR;ADD3;SLC7A1;IGF1R;NIPBL;SIPA1L1;MTA1;SPOP;PDLIM5;LDLR;DUSP1;ATRX;ATP2B4;ATP2B1;CDC42BPA;NFKB1;DLG1;ARHGEF9;MAP1B;KCNMA1;AGGF1;CDK13		Collagen Biosynthesis And Modifying Enzymes R-HSA-1650814	1967-05-01	0.00392365	0.00959511	0	0	5.15551	28.5653	COL18A1;COL4A2;COL4A1;SERPINH1;PPIB		Cori Cycle WP1946	2023-02-17	0.010564	0.041721	0	0	14.4262	65.6438	LDHA;GAPDH
										Ovarian Tumor Domain Proteases R-HSA-5689896	1939-04-01	0.00227149	0.00565068	0	0	7.97528	48.5481	UBB;UBC;RPS27A;UBA52												Estrogen Response Early	38/200	0.00357982	0.00715965	0	0	1.6982	9.56502	NXT1;MAST4;WWC1;ABHD2;RHOBTB3;ADD3;AQP3;PRSS23;TOB1;PAPSS2;IGF1R;UGCG;MUC1;FAM102A;INPP5F;CCND1;BAG1;SLC39A6;FDFT1;XBP1;TIPARP;DYNLT3;AMFR;DHRS2;TTC39A;MED13L;NCOR2;KRT18;ELF3;FASN;CLDN7;PPIF;UNC119;CHPT1;FKBP4;NBL1;RETREG1;CD44		HDR Thru Homologous Recombination (HRR) R-HSA-5685942	1967-05-01	0.00392365	0.00959511	0	0	5.15551	28.5653	SEM1;UBB;UBC;RPS27A;UBA52		Corticotropin-releasing hormone signaling pathway WP2355	1993-04-01	0.0109243	0.042605	0	0	4.89813	22.1237	NFKBIA;HSP90AA1;JUNB;NFKB1
										Signaling By FGFR3 R-HSA-5654741	1939-04-01	0.00227149	0.00565068	0	0	7.97528	48.5481	UBB;UBC;RPS27A;UBA52												TGF-beta Signaling	14/54	0.00443352	0.00852599	0	0	2.52643	13.6896	PPP1R15A;HDAC1;IFNGR2;UBE2D3;ARID4B;FURIN;RHOA;HIPK2;PPP1CA;NCOR2;CDK9;FNTA;APC;PMEPA1		Deactivation Of Beta-Catenin Transactivating Complex R-HSA-3769402	1942-04-01	0.00407805	0.0099126	0	0	6.71565	36.9504	UBB;UBC;RPS27A;UBA52		Vitamin B12 metabolism WP1533	1950-03-01	0.011098	0.0427479	0	0	6.9329	31.2049	SOD2;LDLR;NFKB1
										Synthesis, Secretion, And Deacylation Of Ghrelin R-HSA-422085	2023-03-19	0.00236621	0.00585596	0	0	13.0508	78.9112	SPCS2;GCG;INS												IL-2/STAT5 Signaling	36/199	0.00988095	0.018298	0	0	1.59753	7.37603	GUCY1B1;CD81;CTSZ;ODC1;RORA;FURIN;IGF1R;CCND3;MUC1;ALCAM;SYNGR2;PLAGL1;NFKBIZ;SH3BGRL2;WLS;PRNP;XBP1;RABGAP1L;GPX4;IFNGR1;APLP1;HOPX;CKAP4;RHOB;HIPK2;KLF6;CDCP1;AMACR;SYT11;SNX14;RRAGD;SMPDL3A;CD44;TNFRSF21;CDC42SE2;BCL2L1		Formation Of Incision Complex In GG-NER R-HSA-5696395	1942-04-01	0.00407805	0.0099126	0	0	6.71565	36.9504	UBB;UBC;RPS27A;UBA52		TGF-B Signaling in Thyroid Cells for Epithelial-Mesenchymal Transition WP3859	2023-02-18	0.0118128	0.0449462	0	0	13.5239	60.0269	ID1;VIM
										Dual Incision In TC-NER R-HSA-6782135	1965-05-01	0.00236854	0.00585596	0	0	5.82859	35.2366	UBB;RPA3;UBC;RPS27A;UBA52																						MAPK1/MAPK3 Signaling R-HSA-5684996	11/277	0.00433228	0.0104989	0	0	2.66832	14.5201	SEM1;PSMB4;UBB;PSMA2;PSMB1;UBC;RPS27A;UBA52;PSMA7;PSMB8;PSMB9		Copper homeostasis WP3286	1952-03-01	0.0123468	0.0464122	0	0	6.64925	29.2192	MT2A;COX17;ATOX1
										Signaling By FGFR4 R-HSA-5654743	1940-04-01	0.00249586	0.00615187	0	0	7.75335	46.4668	UBB;UBC;RPS27A;UBA52																						Deubiquitination R-HSA-5688426	11/279	0.00457006	0.011042	0	0	2.64814	14.2688	SEM1;PSMB4;UBB;PSMA2;PSMB1;UBC;RPS27A;UBA52;PSMA7;PSMB8;PSMB9		Apoptosis Modulation by HSP70 WP384	2023-02-19	0.0131229	0.0487423	0	0	12.7277	55.1543	NFKB1;TNFRSF1A
										Integrin Cell Surface Interactions R-HSA-216083	1966-05-01	0.00253325	0.00621472	0	0	5.73275	34.2718	ITGB1;COL18A1;COL4A2;COL4A1;ITGA1												Reactome 2022										Laminin Interactions R-HSA-3000157	2023-03-22	0.00464766	0.011196	0	0	10.0506	53.9856	ITGB1;COL18A1;ITGA1
										Protein Localization R-HSA-9609507	8/164	0.00253678	0.00621472	0	0	3.60782	21.5634	CHCHD2;UBB;UBC;SEC61B;RPS27A;UBA52;COA6;SLC25A6												Term	Overlap	P-value	Adjusted P-value	Old P-value	Old Adjusted P-value	Odds Ratio	Combined Score	Genes		Terminal Pathway Of Complement R-HSA-166665	2023-02-07	0.00483715	0.0116178	0	0	25.3974	135.405	AKR1C1;PSMA7
										Asparagine N-linked Glycosylation R-HSA-446203	11/282	0.00256901	0.00627461	0	0	2.86982	17.1163	UBXN1;UBB;DAD1;UBC;TRAPPC5;KDELR2;DYNLL1;RPS27A;UBA52;CTSC;INS												Metabolism Of Proteins R-HSA-392499	359/1890	2.69e-19	3e-16	0	0	1.80517	77.1881	EIF4A2;RPL4;APP;CMAS;DCAF8;SMC5;DCAF5;ZDHHC2;DCAF7;DCAF6;PCMT1;PSMD6;HERC2;TRIM28;TFG;PSMD2;PSMD3;DAG1;LONP2;TRIM27;FBXO7;FBXO9;DDX17;ARSA;WSB1;WSB2;NSMCE3;ALG2;MRPS18B;ALG3;CSNK1D;MOGS;ISL1;RRAGA;PPA2;PPA1;CSNK2B;PSME2;VDAC2;VDAC1;OBSL1;STX1A;POM121;RPN2;CTBP1;CTR9;RPN1;RPS4Y1;MRPL12;GSPT1;C3;APH1A;SNX3;TGOLN2;NCSTN;SCFD1;GNG10;RHOT1;COMMD9;POM121C;RAD21;MLEC;SSR1;TP53BP1;PSMF1;ARSD;SEC31A;EDEM3;CTSA;NUS1;CREBBP;PHC2;ZRANB1;FUCA1;ST8SIA3;SIAH1;MRPL23;MRPL24;CCT6A;CYLD;HNRNPK;EIF5;NPLOC4;B4GAT1;GOLGB1;CALR;FBXL5;PCSK2;TOP2B;PCSK1;PIGT;GPAA1;PIGP;CTSZ;PRSS23;RAB22A;PIGX;BABAM1;TUBA1C;BABAM2;ACTR1A;TUBA1B;UCHL1;TUBA1A;KIF13A;TMED3;MUC13;TMED2;UBXN7;QSOX1;FFAR1;SPTAN1;NCOA1;TOMM70;SHPRH;TMED9;RING1;PARP1;EXOC7;ACTL6A;PAX6;DYNLL2;COMMD7;COPZ1;TOPORS;LRRC41;SUMF2;RHOA;NCOR2;TUBB2A;PSMA1;CANX;TCP1;WAC;ARF5;VAMP2;RAB7A;MRPS35;STX17;SATB1;GPS1;USO1;GCNT1;RELA;CST3;GGA1;LMAN1;SRP72;SLC17A5;STX5;CCT4;RANBP2;SUZ12;DYNC1H1;GSN;GOLM1;PTGES2;PCGF2;STAT3;C1GALT1;UBE2G2;SRP68;RAB11A;HIPK2;KTN1;TTLL7;RNF146;SPCS1;PSMC6;PSMC3;CAPZA2;COPG1;ACTR10;PNPLA2;RAB3B;ERO1A;ERO1B;GALNT11;TUSC3;UBE2D2;UBE2D3;RORA;FBXO21;UBE2Z;TXN2;YY1;KIF5C;KIF5B;EP300;FBXW4;RAB2A;PDIA3;USP8;USP7;FBXW5;FBXW7;UBE2E3;SLC30A5;APLP2;FBXO17;IGFBP2;LMO7;PDIA6;PIAS2;TUBA4A;PIAS1;KLHL42;EEF1A1;DPM3;TBC1D20;EEF1A2;FKBP8;UBE2V2;IAPP;SCG3;CARS2;RAB5B;COPA;CUL5;UBA6;COPB1;ARL2;UAP1;HSP90B1;BTBD1;TPR;NAE1;SUDS3;RAB6A;MPDU1;UBE2F;EIF2B5;SMAD2;HSPA8;UBE2H;RAB4A;UBE2I;CBX5;UBE2B;SEC16A;TMEM132A;GFPT1;TBCB;UBE2A;EEF2;COPS4;NFKBIA;UBE2W;COPS3;COPS6;MAVS;UBE2S;GNAQ;SP3;GNB1;TADA3;UBA3;UBE2N;STT3A;SRPRA;UBA2;CPE;UBA1;MDM4;GNB5;CNIH2;RAB5A;UBE2M;NFE2L2;EIF4G1;B4GALT3;THRA;USP33;CHD3;CDC73;MRPL4;GMPPB;MRPL3;PPP6C;CAPZB;SUMO1;PPP6R1;MAN1A2;PGM3;PMEPA1;USP47;ATP6AP2;RAD23A;RABGGTB;SAFB;RANGAP1;POMGNT1;RAD23B;CKAP4;ARFGAP2;DNAJC3;PTP4A2;AOPEP;UBE2R2;MAN1B1;NUP58;B4GALT4;OTUB1;BIRC3;SEC22C;B4GALT5;RAB1A;USP14;HDAC2;DCTN2;HDAC1;DCTN1;USP11;DCTN3;USP12;FURIN;PSMB10;MUC1;MTA1;RAB25;TNKS2;GNG4;RAB26;NUP42;GNA11;EIF4H;RAB29;IARS2;DCAF10;RBBP7;DCAF11;EIF4E;SEC11C;CHGA;PTCD3;TCF7L2;MBTPS1;NOP58;GALNT3;FEM1B;AMFR;TAF10;SORL1;SGPP2;POMC;TSPAN15;TNIP1;EIF3L;TNIP2;RAB12;MGAT4A;ASXL2;MGAT4B;RAB18;EIF3H;P4HB;SEC24D;EIF3A;EIF3B		Cargo Recognition For Clathrin-Mediated Endocytosis R-HSA-8856825	6/104	0.00581074	0.0139147	0	0	3.91957	20.1781	DAB2;UBB;UBC;AP2S1;RPS27A;UBA52
										Binding And Uptake Of Ligands By Scavenger Receptors R-HSA-2173782	1941-04-01	0.00273499	0.00663976	0	0	7.54342	44.5184	COL4A2;COL4A1;FTH1;FTL												Post-translational Protein Modification R-HSA-597592	281/1383	3.78e-19	3e-16	0	0	1.94277	82.4116	APP;CMAS;DCAF8;SMC5;DCAF5;DCAF7;DCAF6;PSMD6;HERC2;TRIM28;TFG;PSMD2;PSMD3;DAG1;TRIM27;FBXO7;FBXO9;DDX17;ARSA;WSB1;WSB2;NSMCE3;ALG2;ALG3;CSNK1D;MOGS;RRAGA;PSME2;VDAC2;VDAC1;OBSL1;POM121;RPN2;CTBP1;CTR9;RPN1;C3;SNX3;TGOLN2;SCFD1;RHOT1;COMMD9;POM121C;RAD21;MLEC;PSMF1;TP53BP1;ARSD;SEC31A;EDEM3;CTSA;NUS1;CREBBP;PHC2;ZRANB1;FUCA1;ST8SIA3;CYLD;HNRNPK;NPLOC4;B4GAT1;GOLGB1;CALR;FBXL5;TOP2B;PIGT;GPAA1;PIGP;CTSZ;PRSS23;RAB22A;PIGX;BABAM1;TUBA1C;BABAM2;TUBA1B;ACTR1A;UCHL1;TUBA1A;TMED3;MUC13;TMED2;UBXN7;QSOX1;SPTAN1;NCOA1;TOMM70;SHPRH;TMED9;RING1;PARP1;ACTL6A;DYNLL2;COMMD7;LRRC41;SUMF2;COPZ1;RHOA;TOPORS;NCOR2;TUBB2A;PSMA1;CANX;WAC;ARF5;RAB7A;STX17;SATB1;GPS1;GCNT1;USO1;RELA;CST3;LMAN1;SLC17A5;STX5;RANBP2;SUZ12;DYNC1H1;GOLM1;PTGES2;PCGF2;C1GALT1;UBE2G2;RAB11A;HIPK2;KTN1;TTLL7;RNF146;PSMC6;PSMC3;CAPZA2;COPG1;ACTR10;PNPLA2;RAB3B;GALNT11;TUSC3;UBE2D2;UBE2D3;RORA;FBXO21;UBE2Z;YY1;EP300;FBXW4;RAB2A;PDIA3;USP8;USP7;FBXW5;FBXW7;UBE2E3;APLP2;FBXO17;LMO7;PDIA6;PIAS2;PIAS1;KLHL42;EEF1A1;DPM3;TBC1D20;UBE2V2;FKBP8;SCG3;RAB5B;COPA;CUL5;UBA6;COPB1;UAP1;HSP90B1;BTBD1;TPR;NAE1;SUDS3;RAB6A;MPDU1;UBE2F;SMAD2;HSPA8;UBE2H;RAB4A;UBE2I;CBX5;UBE2B;SEC16A;GFPT1;TMEM132A;UBE2A;EEF2;COPS4;NFKBIA;UBE2W;COPS3;COPS6;MAVS;UBE2S;SP3;TADA3;STT3A;UBA3;UBE2N;UBA2;MDM4;UBA1;CNIH2;RAB5A;NFE2L2;UBE2M;B4GALT3;THRA;USP33;CHD3;CDC73;GMPPB;PPP6C;CAPZB;SUMO1;PPP6R1;MAN1A2;PGM3;PMEPA1;USP47;RAD23A;RABGGTB;RANGAP1;SAFB;RAD23B;POMGNT1;CKAP4;ARFGAP2;DNAJC3;PTP4A2;UBE2R2;MAN1B1;NUP58;B4GALT4;BIRC3;SEC22C;OTUB1;B4GALT5;RAB1A;USP14;HDAC2;DCTN2;DCTN1;HDAC1;USP11;DCTN3;USP12;FURIN;PSMB10;MUC1;MTA1;TNKS2;RAB25;NUP42;RAB26;RAB29;DCAF10;RBBP7;DCAF11;CHGA;MBTPS1;NOP58;GALNT3;FEM1B;TAF10;AMFR;SGPP2;TNIP1;TNIP2;MGAT4A;RAB12;ASXL2;MGAT4B;RAB18;P4HB;SEC24D		Signaling By NOTCH1 R-HSA-1980143	1974-05-01	0.00599324	0.0143093	0	0	4.63084	23.6966	MAML2;UBB;UBC;RPS27A;UBA52
										Negative Regulation Of MAPK Pathway R-HSA-5675221	1941-04-01	0.00273499	0.00663976	0	0	7.54342	44.5184	UBB;UBC;RPS27A;UBA52												Membrane Trafficking R-HSA-199991	140/599	9.78e-15	5.18e-12	0	0	2.2667	73.1203	ITSN2;SCARB2;APP;SCOC;TFRC;FNBP1L;UBE2Z;GOLGA4;TFG;KIF5C;KIF5B;TRAPPC12;AKT1;KIF21A;VPS36;TPD52;GABARAPL2;RALGAPA2;AP1B1;CSNK1D;TBC1D20;OPTN;RAB5B;COPA;COPB1;RHOBTB3;KLC1;GABARAP;TGOLN2;BLOC1S6;SCFD1;GRK3;KIF3B;KIF3A;MYO6;PACSIN2;RAB6A;AP1M2;SNX5;TXNDC5;SEC31A;HSPA8;RAB4A;SNAPIN;HOMER2;DENND4A;SEC16A;RAB3IP;SURF4;HPS4;M6PR;LNPEP;COPS4;COPS3;COPS6;GOLGB1;GRB2;CNIH2;ACBD3;RAB5A;YWHAE;GDI1;ARPC1A;CLTC;CTSZ;CLTB;PRKAG1;PRKAG2;KIF12;PIK3C2A;CLINT1;PPP6C;ACTR1A;CAPZB;YWHAQ;PPP6R1;MAN1A2;TMED3;TMED2;KIF1B;KIF1A;LDLRAP1;SPTAN1;YWHAH;TMED9;EXOC7;VPS37A;AP3B1;DYNLL2;COPZ1;EPN1;ARFGAP2;DNM2;EPN2;GAK;CTTN;TBC1D4;VAMP4;ARF5;PAFAH1B2;VAMP2;ARF6;VAMP3;SEC22C;RAB7A;RAB1A;TMF1;RABGAP1;STX17;DCTN2;STX16;DCTN1;GPS1;USO1;VPS4A;DCTN3;AGPAT3;STX10;GGA1;LMAN1;CYTH2;VPS51;UBQLN1;STX5;LDLR;UBQLN2;DYNC1H1;PTGES2;SORT1;HIP1R;RAB11A;NECAP1;RAB12;CAPZA2;RAB18;YIPF6;RAB3GAP2;COPG1;SEC24D;ACTR10		Cyclin D Associated Events In G1 R-HSA-69231	1947-04-01	0.00611565	0.0145585	0	0	5.93325	30.2412	UBB;UBC;RPS27A;UBA52
										Nef-mediated Downmodulation Of Cell Surface Receptors By Recruitment To Clathrin Adapters R-HSA-164938	2023-03-20	0.00275456	0.00666719	0	0	12.2825	72.399	AP2S1;HLA-A;B2M												Vesicle-mediated Transport R-HSA-5653656	146/637	1.41e-14	5.61e-12	0	0	2.21142	70.5217	ITSN2;SCARB2;APP;SCOC;TFRC;FNBP1L;UBE2Z;GOLGA4;TFG;KIF5C;KIF5B;TRAPPC12;AKT1;KIF21A;VPS36;TPD52;GABARAPL2;RALGAPA2;AP1B1;CSNK1D;TBC1D20;OPTN;RAB5B;COPA;COPB1;RHOBTB3;KLC1;GABARAP;HSP90B1;TGOLN2;BLOC1S6;SCFD1;GRK3;HSPH1;KIF3B;KIF3A;MYO6;PACSIN2;RAB6A;AP1M2;SNX5;TXNDC5;SEC31A;HSPA8;RAB4A;SNAPIN;HOMER2;DENND4A;SEC16A;RAB3IP;SURF4;HPS4;M6PR;LNPEP;COPS4;COPS3;COPS6;GOLGB1;HYOU1;GRB2;CALR;CNIH2;ACBD3;RAB5A;YWHAE;GDI1;ARPC1A;CLTC;CTSZ;CLTB;PRKAG1;PRKAG2;KIF12;PIK3C2A;CLINT1;PPP6C;ACTR1A;CAPZB;YWHAQ;PPP6R1;MAN1A2;TMED3;TMED2;KIF1B;KIF1A;LDLRAP1;SPTAN1;YWHAH;HSP90AA1;TMED9;EXOC7;VPS37A;AP3B1;DYNLL2;COPZ1;EPN1;ARFGAP2;DNM2;EPN2;GAK;CTTN;TBC1D4;C1D;VAMP4;ARF5;PAFAH1B2;VAMP2;ARF6;VAMP3;SEC22C;RAB7A;RAB1A;TMF1;RABGAP1;STX17;DCTN2;STX16;DCTN1;GPS1;USO1;VPS4A;DCTN3;AGPAT3;STX10;GGA1;LMAN1;CYTH2;VPS51;UBQLN1;STX5;LDLR;UBQLN2;DYNC1H1;PTGES2;SORT1;HIP1R;RAB11A;NECAP1;RAB12;CAPZA2;RAB18;YIPF6;RAB3GAP2;COPG1;SEC24D;ACTR10		ISG15 Antiviral Mechanism R-HSA-1169408	1975-05-01	0.00634124	0.0150238	0	0	4.56445	23.0992	UBB;UBC;ISG15;RPS27A;UBA52
										Deactivation Of Beta-Catenin Transactivating Complex R-HSA-3769402	1942-04-01	0.00298936	0.00721384	0	0	7.34453	42.6915	UBB;UBC;RPS27A;UBA52												Processing Of Capped Intron-Containing Pre-mRNA R-HSA-72203	74/242	2.08e-14	6.61e-12	0	0	3.2363	101.954	NXT1;DDX46;PDCD7;YBX1;CWC27;CCAR1;PQBP1;PTBP1;PCF11;SNRNP70;DHX15;PAPOLA;TXNL4A;RBM5;SRRM2;SNRPN;PRPF40A;GTF2F1;SRRM1;DDX39B;HNRNPUL1;HNRNPH1;SRSF2;PPIE;SRSF3;HNRNPH2;SRSF4;SRSF5;SRSF6;SNRPA;NUP58;SF1;SRSF9;FYTTD1;SF3B4;SLBP;POM121;SF3B2;DHX9;CSTF3;SRSF1;POM121C;FIP1L1;PABPN1;NUP42;PCBP1;POLR2C;TRA2B;PCBP2;TPR;POLR2E;SYMPK;HNRNPA1;SRSF10;EIF4E;SRSF11;HNRNPA0;RANBP2;SF3A3;HSPA8;SF3A1;CHTOP;HNRNPA3;CPSF6;WTAP;FUS;ALYREF;HNRNPL;HNRNPM;HNRNPK;HNRNPF;HNRNPA2B1;HNRNPD;RNPS1		Membrane Trafficking R-HSA-199991	18/599	0.00635223	0.0150238	0	0	2.01345	10.186	TRAPPC5;REXO2;DAB2;RAB31;UBB;BLOC1S1;ARPC3;FTH1;UBC;RAB13;AP2S1;CD59;RPS27A;UBA52;VPS28;CTSC;FTL;CHMP5
										Extracellular Matrix Organization R-HSA-1474244	11/291	0.00326521	0.00785599	0	0	2.77629	15.8927	ITGB1;COL18A1;TTR;COL4A2;COL4A1;ITGA1;COL6A1;SERPINH1;LAMB1;PPIB;PRSS2												mRNA Splicing - Major Pathway R-HSA-72163	60/181	1.19e-13	3.16e-11	0	0	3.63164	108.062	DDX46;YBX1;CWC27;CCAR1;PQBP1;PTBP1;PCF11;SNRNP70;PAPOLA;DHX15;TXNL4A;RBM5;SRRM2;SNRPN;PRPF40A;GTF2F1;SRRM1;HNRNPUL1;HNRNPH1;SRSF2;PPIE;SRSF3;SRSF4;HNRNPH2;SRSF5;SRSF6;SNRPA;SF1;SRSF9;SF3B4;SF3B2;DHX9;CSTF3;SRSF1;FIP1L1;PABPN1;PCBP1;POLR2C;TRA2B;PCBP2;POLR2E;SYMPK;HNRNPA1;SRSF10;SRSF11;HNRNPA0;SF3A3;HSPA8;HNRNPA3;SF3A1;CPSF6;FUS;ALYREF;HNRNPL;HNRNPM;HNRNPK;HNRNPF;HNRNPA2B1;HNRNPD;RNPS1		Post-translational Protein Phosphorylation R-HSA-8957275	6/106	0.00636695	0.0150238	0	0	3.84078	19.4214	LGALS1;IGFBP5;IGFBP4;SDC2;IGFBP7;TIMP1
										Collagen Chain Trimerization R-HSA-8948216	1944-04-01	0.00354564	0.0085053	0	0	6.9766	39.3622	COL18A1;COL4A2;COL4A1;COL6A1												Cellular Responses To Stimuli R-HSA-8953897	159/736	1.93e-13	4.39e-11	0	0	2.05066	60.0309	RPL4;ERO1A;UBE2D2;UBE2D3;NUDT2;RORA;MT1X;TXN2;PSMD6;PSMD2;SESN1;KHSRP;PSMD3;AKT1;EP300;ATP6V1E1;TSPYL2;MAP2K3;ATP6V1G1;PDIA6;EEF1A1;RRAGA;DDIT3;CSNK2B;RRAGD;DNAJB11;MT1F;PSME2;ANAPC5;FKBP4;ATP6V0D1;CLOCK;ATF3;ATP6V1A;POM121;ANAPC16;HSPA4L;RPS4Y1;HIGD1A;HSP90B1;PRDX3;PRDX2;STIP1;HSPH1;BAG5;POM121C;BAG1;TPR;SSR1;ATP6V1H;STAP2;PSMF1;ATP6V1D;SEC31A;HSPA9;HSPA8;KLHDC3;CREBBP;JUN;PHC2;CBX6;HSPA5;EIF2AK1;IDH1;GFPT1;EIF2AK4;NFKB1;NPLOC4;CDK6;AGO3;RHEB;UBE2S;MAFG;CDC16;SRPRA;CYCS;HYOU1;MDM4;CALR;NFE2L2;COX20;YWHAE;GSK3B;CDKN1A;ACADVL;GSK3A;CDKN1B;HSP90AB1;CITED2;CHD9;ACTR1A;XPO1;CSRP1;CAPZB;UBXN7;NCOA1;KDM6B;GPX2;HSP90AA1;RING1;WIPI1;TERF1;DYNLL2;NCOR2;DNAJC3;DNAJC2;NCOR1;TFDP1;CREB1;PSMA1;DNAJC7;TERF2IP;ATP6V0C;TNFRSF21;NUP58;PPP1R15A;CAMK2B;DCTN2;DCTN1;HM13;DCTN3;COX5A;RELA;PSMB10;DNAJB1;MAPK9;DNAJB6;NUP42;UBN1;HSF1;LMNA;DNAJB9;RBBP7;TBL1X;ATP6V0E2;EGLN1;RANBP2;SUZ12;MBD4;DYNC1H1;MBTPS1;GSR;STAT3;FBXL17;VEGFA;SOD1;MAPK10;RAD50;PSMC6;PSMC3;CAPZA2;HDGF;P4HB;LAMTOR3;ACTR10;HSPA1B;TNRC6A;HSPA1A;TNRC6B		Nucleotide Excision Repair R-HSA-5696398	6/108	0.00696089	0.0163409	0	0	3.76509	18.7029	UBB;UBC;POLR2F;RPS27A;UBA52;POLR2L
										Terminal Pathway Of Complement R-HSA-166665	2023-02-07	0.0040811	0.00976072	0	0	27.7592	152.714	AKR1C1;PSMA7												mRNA Splicing R-HSA-72172	61/189	2.87e-13	5.17e-11	0	0	3.49032	100.8	DDX46;PDCD7;YBX1;CWC27;CCAR1;PQBP1;PTBP1;PCF11;SNRNP70;PAPOLA;DHX15;TXNL4A;RBM5;SRRM2;SNRPN;PRPF40A;GTF2F1;SRRM1;HNRNPUL1;HNRNPH1;SRSF2;PPIE;SRSF3;SRSF4;HNRNPH2;SRSF5;SRSF6;SNRPA;SF1;SRSF9;SF3B4;SF3B2;DHX9;CSTF3;SRSF1;FIP1L1;PABPN1;PCBP1;POLR2C;TRA2B;PCBP2;POLR2E;SYMPK;HNRNPA1;SRSF10;SRSF11;HNRNPA0;SF3A3;HSPA8;HNRNPA3;SF3A1;CPSF6;FUS;ALYREF;HNRNPL;HNRNPM;HNRNPK;HNRNPF;HNRNPA2B1;HNRNPD;RNPS1		Clathrin-mediated Endocytosis R-HSA-8856828	7/142	0.0069793	0.0163409	0	0	3.32413	16.5037	DAB2;UBB;ARPC3;UBC;AP2S1;RPS27A;UBA52
										Cyclin D Associated Events In G1 R-HSA-69231	1947-04-01	0.00450566	0.0107443	0	0	6.48887	35.0556	UBB;UBC;RPS27A;UBA52												Immune System R-HSA-168256	341/1943	3.19e-13	5.17e-11	0	0	1.61742	46.5386	EIF4A2;NCKAP1;APP;AHCYL1;WIPF2;IFI30;HERC4;PSMD6;RNF115;HERC2;PPP2R1A;PSMD2;PSMD3;LONP1;AKT1;CPNE3;ATP6V1E1;PRKACB;FBXO7;GOLGA7;FBXO9;ARSA;ATP6V1G1;CXADR;WSB1;NHLRC3;AP1B1;SCAMP1;RNF126;PLPP5;CSNK2B;ORAI2;PSME2;ATP6V0D1;CFB;STX1A;ANAPC13;POM121;DHX9;CFI;STXBP2;NEDD4L;PPL;UBE2J1;C3;NCSTN;COMMD9;RNF216;POM121C;DHX36;PCBP2;PPY;MLEC;LTA4H;PSMF1;ATP6V0A1;SEC31A;CTSA;CREBBP;JUN;XRCC6;PTPRN2;FUCA1;SURF4;SIAH1;LNPEP;NBEAL2;UBAC1;SMARCA4;DERA;CYLD;HNRNPF;TOLLIP;CDC16;GRB2;CALR;FBXL5;CDK13;DZIP3;CD200;ITM2C;CDKN1A;CDKN1B;HEXB;ARPC1A;CTSZ;CLTC;FAF2;PTPRJ;ECSIT;CTSS;EEA1;TRIM8;ACTR1A;PPP3CB;STBD1;TRIM2;TIMP2;ARIH2;MUC13;QSOX1;CTSF;SPTAN1;HRAS;TOMM70;DUSP3;DBNL;IFNGR1;GAA;IFNGR2;DYNLL2;LRRC41;RHOA;GNL3;TOX4;ENAH;PSMA1;CANX;TCP1;TAX1BP1;CD47;ATP6V0C;PAFAH1B2;VAMP2;CD44;RAB7A;VAMP3;ASAH1;CAB39;RELA;CST3;PPP2CA;PPP2CB;RICTOR;STX3;ATP6V0E2;RNF130;NPDC1;RANBP2;DYNC1H1;CD74;GSN;IL10RB;PTGES2;STAT3;MIB2;WWP1;UBE2G2;VEGFA;ERP44;PSMC6;PSMC3;ABI2;QPCT;HNRNPA2B1;CAPZA2;PKN1;ACTR10;LAMTOR3;HSPA1B;HSPA1A;UBE3C;TMEM179B;CD81;UBE2D2;UBE2D3;CLSTN1;LTN1;UBE3A;RORA;IRS2;FBXO21;UBE2Z;CLU;ACTG1;TXN2;LAMP1;CCND1;KIF5C;KIF5B;EP300;ENPP4;CAPN1;KPNA3;GYG1;IL13RA1;FBXW4;KCMF1;MAP2K3;PDIA3;MAP2K1;FBXW5;FBXW7;UBE2E3;FBXO17;LMO7;ATP11A;ILF2;PIAS1;KLHL42;EEF1A1;ACLY;TXLNA;UBE2V2;PPIE;ANAPC5;ARL8A;KPNB1;ATP6V1A;RAB5B;CUL5;UBA6;UBA5;COPB1;UBR2;FOXO3;KLC1;PLD3;RAP1GAP;HSP90B1;SDCBP;DPP7;HNRNPDL;IRAK1;KIF3B;BTBD1;KIF3A;TPR;ABL2;NDN;ATP6V1H;NLRP1;RAB6A;ATP6V1D;AP1M2;CD99;IP6K2;TXNDC5;UBE2F;HSPA9;RAP1GAP2;HSPA8;UBE2H;UBE2B;HSPA5;IDH1;UBE2A;EEF2;NFKB1;NFKBIA;UBE2W;DIAPH1;MAVS;UBE2S;MKRN1;LCN2;UBA3;UBE2N;TPP2;UBA1;TAB2;BRWD1;UBE2M;BCL2L1;EIF4G1;SNAP25;HSP90AB1;BRK1;CAPZB;SUMO1;UBE2Q1;VPS72;PPP2R5E;LRRFIP1;PGM1;HGSNAT;HSP90AA1;PDPK1;RNASET2;ATP6AP2;PPP2R5A;PJA2;CKAP4;DNM2;DNAJC3;PPM1B;PKM;CREB1;IRF3;UBE2R2;IRF1;TMBIM1;EVL;CRK;SOS2;NUP58;TRIM56;BIRC3;CAMK2B;LAMA5;USP14;ROCK1;CEBPD;DCTN2;DCTN1;DCTN3;RNF6;PRCP;PSMB10;CDC42;MAPK9;ZNRF2;MUC1;NUP42;POLR2E;RBBP6;NCAM1;EIF4E;AAMP;WASF2;CHGA;PTPN18;TMEM30A;PDAP1;MAPK13;SOD1;MAPK10;POMC;NFASC;PFKL;VAPA;TNIP2;IMPDH2;RAB18;STUB1;CCM2;SUGT1;P4HB;LTBR;SEC24D;PTPN2		M Phase R-HSA-68886	13/380	0.0069859	0.0163409	0	0	2.28895	11.362	PSMA7;PSMB8;PSMB9;SEM1;MZT2A;PSMB4;RPS27;UBB;PSMA2;PSMB1;UBC;RPS27A;UBA52
										NOTCH1 Intracellular Domain Regulates Transcription R-HSA-2122947	1948-04-01	0.00486091	0.0115572	0	0	6.34107	33.7759	UBB;UBC;RPS27A;UBA52												Cellular Responses To Stress R-HSA-2262752	156/722	3.26e-13	5.17e-11	0	0	2.04971	58.9352	RPL4;ERO1A;UBE2D2;UBE2D3;NUDT2;RORA;TXN2;PSMD6;PSMD2;SESN1;KHSRP;PSMD3;AKT1;EP300;ATP6V1E1;TSPYL2;MAP2K3;ATP6V1G1;PDIA6;EEF1A1;RRAGA;DDIT3;CSNK2B;RRAGD;DNAJB11;PSME2;ANAPC5;FKBP4;ATP6V0D1;CLOCK;ATF3;ATP6V1A;POM121;ANAPC16;HSPA4L;RPS4Y1;HIGD1A;HSP90B1;PRDX3;PRDX2;STIP1;HSPH1;BAG5;POM121C;BAG1;TPR;SSR1;ATP6V1H;STAP2;PSMF1;ATP6V1D;SEC31A;HSPA9;HSPA8;KLHDC3;CREBBP;JUN;PHC2;CBX6;HSPA5;EIF2AK1;IDH1;GFPT1;EIF2AK4;NFKB1;NPLOC4;CDK6;AGO3;RHEB;UBE2S;MAFG;CDC16;SRPRA;CYCS;HYOU1;MDM4;CALR;NFE2L2;COX20;YWHAE;GSK3B;CDKN1A;ACADVL;GSK3A;CDKN1B;HSP90AB1;CITED2;CHD9;ACTR1A;XPO1;CAPZB;UBXN7;NCOA1;KDM6B;GPX2;HSP90AA1;RING1;WIPI1;TERF1;DYNLL2;NCOR2;DNAJC3;DNAJC2;NCOR1;TFDP1;CREB1;PSMA1;DNAJC7;TERF2IP;ATP6V0C;TNFRSF21;NUP58;PPP1R15A;CAMK2B;DCTN2;DCTN1;HM13;DCTN3;COX5A;RELA;PSMB10;DNAJB1;MAPK9;DNAJB6;NUP42;UBN1;HSF1;LMNA;DNAJB9;RBBP7;TBL1X;ATP6V0E2;EGLN1;RANBP2;SUZ12;MBD4;DYNC1H1;MBTPS1;GSR;STAT3;FBXL17;VEGFA;SOD1;MAPK10;RAD50;PSMC6;PSMC3;CAPZA2;HDGF;P4HB;LAMTOR3;ACTR10;HSPA1B;TNRC6A;HSPA1A;TNRC6B		Signaling By EGFR R-HSA-177929	1949-04-01	0.00709065	0.016443	0	0	5.66898	28.0556	UBB;UBC;RPS27A;UBA52
										Transcription-Coupled Nucleotide Excision Repair (TC-NER) R-HSA-6781827	1977-05-01	0.00493366	0.0116957	0	0	4.85419	25.7839	UBB;RPA3;UBC;RPS27A;UBA52												Asparagine N-linked Glycosylation R-HSA-446203	72/282	5.56e-10	8.02e-08	0	0	2.51086	53.508	B4GALT3;CMAS;TUSC3;CTSZ;GMPPB;PPP6C;ACTR1A;TFG;CAPZB;MAN1A2;PPP6R1;TMED3;PGM3;TMED2;SPTAN1;PDIA3;TMED9;ALG2;ALG3;CSNK1D;MOGS;DYNLL2;RAD23B;COPZ1;ARFGAP2;DPM3;TBC1D20;CANX;MAN1B1;ARF5;B4GALT4;B4GALT5;SEC22C;RAB1A;COPA;RPN2;STX17;DCTN2;DCTN1;COPB1;RPN1;USO1;DCTN3;UAP1;LMAN1;SCFD1;SLC17A5;MLEC;STX5;SEC31A;MPDU1;CTSA;EDEM3;CHGA;NUS1;DYNC1H1;PTGES2;FUCA1;SEC16A;AMFR;ST8SIA3;GFPT1;GOLGB1;MGAT4A;CAPZA2;MGAT4B;STT3A;CALR;COPG1;CNIH2;SEC24D;ACTR10		Signaling By ERBB2 R-HSA-1227986	1949-04-01	0.00709065	0.016443	0	0	5.66898	28.0556	UBB;UBC;RPS27A;UBA52
										Signaling By EGFR R-HSA-177929	1949-04-01	0.00523449	0.012229	0	0	6.19984	32.5646	UBB;UBC;RPS27A;UBA52												Signaling By Rho GTPases, Miro GTPases And RHOBTB3 R-HSA-9716542	135/660	6.68e-10	8.84e-08	0	0	1.89947	40.1291	ITSN2;NCKAP1;ANKLE2;TFRC;KDM1A;WIPF2;STMN2;MSI2;FNBP1L;ACTG1;GOLGA3;SLK;PPP2R1A;ARHGDIA;KIF5B;RALGAPA1;TPM3;KCTD3;SRRM1;NISCH;ARMCX3;ALDH3A2;CLIP1;DAAM1;DDX39B;PHIP;PFN2;TMEM87A;RHOBTB3;ARHGAP18;RASAL2;KLC1;LIN7B;ARHGAP12;ABR;STIP1;RHOT2;SCFD1;RHOT1;MYO6;ABL2;MYH14;MYH10;PRPF38B;HOMER2;MACO1;COPS4;CCT6A;NSFL1C;DIAPH1;PLXNB1;GRB2;CDC42SE2;YWHAE;AHCTF1;CDKN1B;HSP90AB1;ARPC1A;CLTC;FAF2;BRK1;ARHGEF10L;TUBA1B;XPO1;CAPZB;YWHAQ;VPS72;PPP2R5E;STBD1;FLOT1;WDR6;MUC13;FLOT2;EMD;SPTAN1;YWHAH;NUDC;HSP90AA1;PPP1R12A;DST;ATP6AP1;CCDC115;PDPK1;PPP2R5A;ARAP1;RANGAP1;RHOC;DYNLL2;LRRC41;RHOA;CKAP4;ARFGAP2;NIPSNAP2;RHOB;ARHGEF9;CTTN;CDC42EP3;CDC42EP1;DSG2;EVL;MAPRE1;SOS2;VAMP3;RAB7A;ROCK1;ROCK2;GPS1;TRAK1;ADD3;CDC42;PPP2CA;FGD4;LMAN1;PPP2CB;PGRMC2;TRA2B;STX5;RBBP6;BUB3;WASF2;BCAP31;RANBP2;DYNC1H1;NDUFA5;KIDINS220;TXNL1;CDC42BPA;KTN1;SLC4A7;ABI2;TAOK3;VAPB;GOPC;PKN1;TJP2		Signaling By FGFR1 R-HSA-5654736	1949-04-01	0.00709065	0.016443	0	0	5.66898	28.0556	UBB;UBC;RPS27A;UBA52
										Signaling By ERBB2 R-HSA-1227986	1949-04-01	0.00523449	0.012229	0	0	6.19984	32.5646	UBB;UBC;RPS27A;UBA52												RHO GTPase Cycle R-HSA-9012999	99/441	8.87e-10	1.08e-07	0	0	2.12804	44.3556	ITSN2;NCKAP1;ANKLE2;TFRC;WIPF2;STMN2;MSI2;FNBP1L;ACTG1;GOLGA3;SLK;ARHGDIA;RALGAPA1;TPM3;KCTD3;SRRM1;NISCH;ARMCX3;ALDH3A2;DAAM1;DDX39B;PHIP;TMEM87A;ARHGAP18;RASAL2;ARHGAP12;ABR;STIP1;SCFD1;MYO6;ABL2;PRPF38B;HOMER2;MACO1;COPS4;CCT6A;NSFL1C;DIAPH1;PLXNB1;GRB2;CDC42SE2;HSP90AB1;CLTC;FAF2;BRK1;ARHGEF10L;TUBA1B;CAPZB;STBD1;FLOT1;WDR6;MUC13;FLOT2;EMD;SPTAN1;NUDC;HSP90AA1;DST;ATP6AP1;CCDC115;ARAP1;RHOC;RHOA;CKAP4;ARFGAP2;NIPSNAP2;RHOB;ARHGEF9;CDC42EP3;CDC42EP1;DSG2;SOS2;VAMP3;RAB7A;ROCK1;ROCK2;GPS1;ADD3;CDC42;FGD4;LMAN1;PGRMC2;TRA2B;STX5;RBBP6;WASF2;BCAP31;NDUFA5;KIDINS220;TXNL1;CDC42BPA;KTN1;SLC4A7;ABI2;TAOK3;VAPB;GOPC;PKN1;TJP2		Amyloid Fiber Formation R-HSA-977225	1979-05-01	0.00787543	0.0182105	0	0	4.31684	20.9108	UBB;UBC;RPS27A;B2M;UBA52
										Signaling By FGFR1 R-HSA-5654736	1949-04-01	0.00523449	0.012229	0	0	6.19984	32.5646	UBB;UBC;RPS27A;UBA52												Disease R-HSA-1643685	294/1736	9.77e-10	1.11e-07	0	0	1.5305	31.7528	RPL4;NCKAP1;APP;PATJ;AHCYL1;WIPF2;CCNC;ENO1;SLC4A4;ZDHHC2;PSMD6;GOLGA4;CAPNS1;TRIM28;TFG;PPP2R1A;PSMD2;BSG;PSMD3;DAG1;LONP1;AKT1;TRIM27;PRKACB;VPS36;GOLGA7;SLC11A2;ALG2;AP1B1;ALG3;MOGS;SND1;EML4;RBP4;PRKAR1A;AKAP9;PSME2;HPRT1;MMADHC;STX1A;POM121;SDC4;ANAPC16;CTBP2;RPN2;CTBP1;RPN1;NEDD4L;RPS4Y1;C3;APH1A;PRDX2;BLOC1S6;NCSTN;GNG10;LARP1;POM121C;PRKAR2A;PPY;PSMF1;SEC31A;CTSA;SRPK2;NUS1;CREBBP;JUN;XRCC6;SLC33A1;BRAF;SRPK1;HNRNPK;B4GAT1;FXYD2;GOLGB1;CDC16;GRB2;CALR;PCSK2;PCSK1;TRMU;CDKN1A;CDKN1B;HEXB;ARPC1A;HEXA;CLTC;XPO1;UCN3;CHMP1A;MUC13;IDS;NELFB;NELFCD;HRAS;TOMM70;PBRM1;PARP1;IFNGR1;GAA;IFNGR2;AP3B1;DUSP8;DYNLL2;GNL3;NCOR2;NCOR1;PSMA1;CANX;VAMP2;RAB7A;HSD17B4;GPS2;TRAK1;RELA;PAPSS2;GNAI2;PPP2CA;PPP2CB;LMNA;SLC17A5;RICTOR;SHOC2;TBL1X;MAP4K5;BRD4;RANBP2;SUZ12;DYNC1H1;STAT3;C1GALT1;MIB2;VEGFA;PSMC6;PSMC3;ABI2;AGGF1;CRB3;HSPA1A;TPMT;KDM1A;TUSC3;CLSTN1;PEBP1;ARID4A;IRS2;ARID4B;ACTG1;TXN2;CCND3;FNTA;CCND1;NAGLU;KIF5B;CAPN2;EP300;CAPN1;KPNA3;GYG1;MAP2K3;MAP2K1;FBXW7;TPM3;LMO7;ATP1B1;GTF2F1;ADCYAP1;DPM3;ANAPC5;IAPP;FKBP4;KPNB1;CUL5;FOXO3;KLC1;GTF2E2;IRAK1;TPR;G3BP2;PGK1;ATP6V1H;SUDS3;MARK3;AP1M2;MPDU1;SMAD2;PRNP;UBE2I;CPSF6;IDH1;GFPT1;EEF2;SUPT5H;NFKB1;CDK9;NFKBIA;MAVS;G6PC3;CDK6;UBE2S;GNB1;GNAS;UBE2N;STT3A;TAB2;GNB5;GRSF1;RAB5A;BCL2L1;FGFR1;NFE2L2;YWHAE;SNAP25;GSK3B;GSK3A;HSP90AB1;SLC40A1;PSIP1;BRK1;CHD4;CHD3;SUMO1;YWHAQ;PPP2R5E;LRRFIP1;SLC37A4;PGM1;YWHAH;HGSNAT;HSP90AA1;PDPK1;ABCC8;DCXR;ATRX;PPP2R5A;VPS37A;RANGAP1;POMGNT1;ETV6;DNAJC3;PPM1B;LMBRD1;TFDP1;CREB1;IRF3;MAN1B1;CRK;SLC25A4;B4GALT7;NUP58;CAMK2B;HDAC5;HDAC2;ROCK1;CEBPD;ROCK2;HDAC1;DCTN1;VPS4A;TAF9;LRP5;FURIN;PSMB10;CDC42;ERLEC1;MUC1;MTA1;PABPN1;FIP1L1;TNKS2;GNG4;NUP42;POLR2C;POLR2E;RBBP7;WASF2;CHGA;TCF7L2;TAF15;GALNT3;MMAB;B3GAT3;CNBP;TAF10;SSRP1;POMC;RAD50;IMPDH2;MGAT4A;RPS6KB2;MGAT4B;NEURL1;TAF7;SUGT1;SEC24D		CHL1 Interactions R-HSA-447041	2023-02-09	0.00812297	0.0187292	0	0	18.1392	87.3049	ITGB1;ITGA1
										Signaling By NOTCH3 R-HSA-9012852	1949-04-01	0.00523449	0.012229	0	0	6.19984	32.5646	UBB;UBC;RPS27A;UBA52												trans-Golgi Network Vesicle Budding R-HSA-199992	29/71	1.05e-09	1.12e-07	0	0	5.01454	103.657	APP;TFRC;CLTC;CTSZ;CLTB;PIK3C2A;CLINT1;TGOLN2;BLOC1S6;AP1M2;SNX5;TXNDC5;TPD52;HSPA8;SNAPIN;HOMER2;PTGES2;SORT1;AP1B1;HIP1R;M6PR;AP3B1;DNM2;GAK;NECAP1;GOLGB1;YIPF6;ACBD3;VAMP2		Transcriptional Activity Of SMAD2/SMAD3:SMAD4 Heterotrimer R-HSA-2173793	1951-04-01	0.00816308	0.0187681	0	0	5.42719	26.0947	UBB;UBC;RPS27A;UBA52
										mRNA Splicing - Minor Pathway R-HSA-72165	1949-04-01	0.00523449	0.012229	0	0	6.19984	32.5646	SF3B5;SF3B6;SNRPE;SNRPB												Signal Transduction R-HSA-162582	394/2465	1.92e-09	1.91e-07	0	0	1.43944	28.89	ITSN2;NCKAP1;ANKLE2;TFRC;WIPF2;STMN2;SPINT2;F11R;FNBP1L;PSMD6;PSMD2;PSMD3;STMN1;AKT1;VPS35;PRKACB;WLS;IER3;RBFOX2;NISCH;SPINT1;DAAM1;DDX39B;PRKAR1A;PSME2;CTBP2;CTBP1;HPN;NEDD4L;C3;ABR;RHOT2;NCSTN;RHOT1;PRKAR2A;RAD21;MYO6;PSMF1;JUN;PRPF38B;CREBBP;PHC2;JUND;HOMER2;BRAF;PBX1;HNRNPM;CYLD;AGO3;FASN;HNRNPF;AGO2;CDC42SE2;GABRB3;CDKN1A;CDKN1B;ARPC1A;CLTC;PRKAG1;CLTB;PRKAG2;TUBA1B;UCN3;NELFB;EMD;OFD1;LYPLA1;NUDC;DUSP3;CNOT6L;RING1;DUSP8;DYNLL2;LRRC41;NCOR2;NCOR1;PSMA1;CDC42EP3;CDC42EP1;ARF6;VAMP3;GPS1;GPS2;FGD4;LMAN1;SPOP;STX5;RICTOR;MBD4;KIDINS220;STAT3;WWP1;KTN1;RNF146;PSMC6;TAOK3;PSMC3;ABI2;GOPC;PKN1;EBAG9;LAMTOR3;UBE2D3;CLSTN1;ATN1;RORA;IRS2;MSI2;YY1;ABHD12;SLK;FNTA;USP8;TLE2;MAP2K1;USP7;TLE1;FBXW7;TPM3;RALGAPA1;GTF2F1;DGKZ;TLE5;ARMCX3;ADCYAP1;CLIP1;PHIP;IAPP;FKBP4;CSNK1G2;KHDRBS1;SHC2;CBFB;CUL5;RHOBTB3;ARL2;RASAL2;FOXO3;KLC1;LIN7B;SAV1;STIP1;ABL2;RAB6A;RAB4A;TIA1;NFKB1;COPS4;CDK9;NSFL1C;NBEA;STK24;RHEB;PLXNB1;BCL2L1;EIF4G1;HSP90AB1;BRK1;CDC73;PTBP1;CAPZB;VPS72;ITGB8;WDR6;PMEPA1;HSP90AA1;PPP1R12A;DST;RANGAP1;ARFGAP2;NIPSNAP2;TFDP1;NUMB;DSG2;EVL;CRK;SOS2;BIRC3;PPP1R15A;HDAC5;HDAC2;MRLN;ROCK1;ROCK2;HDAC1;LRP5;FURIN;PDHB;CXXC5;CXXC4;CDC42;DNAJB1;POLR2C;POLR2E;RBBP6;RBBP7;HNRNPA1;EIF4E;AAMP;WASF2;PTPN18;NDUFA5;TXNL1;CDC42BPA;VAPA;SST;VAPB;STUB1;P4HB;BCAR1;TNRC6A;PTPN2;TNRC6B;PTPN3;APP;AHCYL1;CCNC;TIAL1;GOLGA3;PPP2R1A;PDK4;PDK3;TRIM27;ATP6V1E1;SOX6;GOLGA7;SOX4;ATP6V1G1;CSNK1E;SRRM1;UHMK1;RRAGA;CSNK2B;RRAGD;TRIB1;ATP6V0D1;PFN2;TMEM87A;BEX3;MAGED1;SNX3;APH1A;SCFD1;GNG10;PPY;RALGDS;ATP6V0A1;ZRANB1;INSR;SMARCA4;CCT6A;ID4;GRB2;RGL2;AHCTF1;FAF2;PTPRJ;PTPRK;PPP3CB;XPO1;STBD1;MUC13;TMED2;FFAR1;SPTAN1;HRAS;NCOA1;SREBF1;PARP1;CCDC115;RHOC;RHOA;RHOB;ARHGEF9;CTTN;HNRNPH1;TAX1BP1;MAPRE1;ATP6V0C;RAB7A;CAB39;RFNG;TRAK1;RELA;GNAI2;PPP2CA;PPP2CB;PGRMC2;SHOC2;TBL1X;ATP6V0E2;BCAP31;RANBP2;SUZ12;DYNC1H1;RYK;VEGFB;MIB2;VEGFA;PPP1CA;CDK5R2;TJP2;KDM1A;WWC1;SPPL2A;PEBP1;ACTG1;IGF1R;CCND3;CCND1;ARHGDIA;KIF5B;EP300;KCTD3;ALDH3A2;ATP6V1A;ARHGAP18;RTN4;ARHGAP12;GRK3;IRAK1;KIF3A;MYH14;ATP6V1H;STAP2;ATP6V1D;MYH10;MARK3;WNT4;SMAD2;CBX6;MACO1;GNAO1;NFKBIA;DIAPH1;DLG1;GNAQ;GNB1;MKRN1;GNAS;CNTN1;TAB2;GNB5;UBE2M;FGFR1;YWHAE;GSK3B;GSK3A;ATP2A3;HSPB1;ARHGEF10L;CHD4;YBX1;CHD3;CHD1;YWHAQ;PPP2R5E;FLOT1;FLOT2;IFT57;YWHAH;ATP6AP1;PDPK1;PPP2R5A;ARAP1;SSTR2;EPN1;CKAP4;DNM2;CREB1;ELF3;CAMK2B;LAMA5;RGS17;ADD3;PSMB10;ERLEC1;MTA1;TNKS2;GNG4;TRA2B;GNA11;NCAM1;BUB3;CHGA;TCF7L2;GALNT3;USF2;MAPK13;SLC4A7;POMC;SCD;RPS6KB2;NEURL1		Role Of Nef In HIV-1 Replication And Disease Pathogenesis R-HSA-164952	2023-03-27	0.00833559	0.0191103	0	0	7.95469	38.0809	AP2S1;HLA-A;B2M
										Signaling By Receptor Tyrosine Kinases R-HSA-9006934	15/496	0.00540526	0.0125914	0	0	2.21322	11.5538	ITGB1;ATP6V0E1;CYBA;LAMB1;INS;COL4A2;UBB;VGF;COL4A1;UBC;COL6A1;AP2S1;ID3;RPS27A;UBA52												Neutrophil Degranulation R-HSA-6798695	102/468	2.7e-09	2.52e-07	0	0	2.04852	40.4194	TMEM179B;PSMD6;LAMP1;PSMD2;PSMD3;CPNE3;ENPP4;CAPN1;GYG1;GOLGA7;KCMF1;ARSA;NHLRC3;ATP11A;SCAMP1;ILF2;EEF1A1;ACLY;CSNK2B;PPIE;ARL8A;KPNB1;RAB5B;COPB1;C3;SDCBP;NCSTN;COMMD9;DPP7;PPY;MLEC;LTA4H;RAB6A;ATP6V1D;TXNDC5;ATP6V0A1;CTSA;HSPA8;XRCC6;PTPRN2;FUCA1;IDH1;SURF4;NBEAL2;EEF2;NFKB1;DERA;DIAPH1;TOLLIP;LCN2;CDK13;ITM2C;SNAP25;HSP90AB1;HEXB;CTSZ;FAF2;PTPRJ;CTSS;STBD1;TIMP2;QSOX1;SPTAN1;PGM1;HGSNAT;HSP90AA1;DBNL;RNASET2;GAA;ATP6AP2;RHOA;CKAP4;DNAJC3;PKM;TMBIM1;CD47;ATP6V0C;PAFAH1B2;CD44;RAB7A;ASAH1;ROCK1;CAB39;PRCP;CST3;DYNC1H1;GSN;TMEM30A;PTGES2;PDAP1;ERP44;NFASC;PFKL;PSMC3;VAPA;IMPDH2;QPCT;RAB18;LAMTOR3;ACTR10;HSPA1B;HSPA1A		Senescence-Associated Secretory Phenotype (SASP) R-HSA-2559582	1981-05-01	0.00873168	0.0199174	0	0	4.20281	19.9247	UBB;UBC;IGFBP7;RPS27A;UBA52
										Gene Expression (Transcription) R-HSA-74160	33/1449	0.00545199	0.0126637	0	0	1.68552	8.78455	COX16;COX5B;COX7C;PSMA7;INS;PSMD8;LGALS3;PSMB7;PSMB4;PSMB5;UBB;PRDX1;UBC;BID;RPS27A;SURF1;NPM1;CBX3;COX6C;REXO2;COX6B1;SMAD7;PSMA5;SEM1;PSMA2;SST;RPA3;LAMTOR2;SNRPE;LAMTOR1;LAMTOR4;UBA52;SNRPB												Signaling By Rho GTPases R-HSA-194315	130/644	3.3e-09	2.91e-07	0	0	1.86542	36.4325	ITSN2;NCKAP1;ANKLE2;TFRC;KDM1A;WIPF2;STMN2;MSI2;FNBP1L;ACTG1;GOLGA3;SLK;PPP2R1A;ARHGDIA;KIF5B;RALGAPA1;TPM3;KCTD3;SRRM1;NISCH;ARMCX3;ALDH3A2;CLIP1;DAAM1;DDX39B;PHIP;PFN2;TMEM87A;ARHGAP18;RASAL2;KLC1;LIN7B;ARHGAP12;ABR;STIP1;SCFD1;MYO6;ABL2;MYH14;MYH10;PRPF38B;HOMER2;MACO1;COPS4;CCT6A;NSFL1C;DIAPH1;PLXNB1;GRB2;CDC42SE2;YWHAE;AHCTF1;CDKN1B;HSP90AB1;ARPC1A;CLTC;FAF2;BRK1;ARHGEF10L;TUBA1B;XPO1;CAPZB;YWHAQ;VPS72;PPP2R5E;STBD1;FLOT1;WDR6;MUC13;FLOT2;EMD;SPTAN1;YWHAH;NUDC;HSP90AA1;PPP1R12A;DST;ATP6AP1;CCDC115;PDPK1;PPP2R5A;ARAP1;RANGAP1;RHOC;DYNLL2;RHOA;CKAP4;ARFGAP2;NIPSNAP2;RHOB;ARHGEF9;CTTN;CDC42EP3;CDC42EP1;DSG2;EVL;MAPRE1;SOS2;VAMP3;RAB7A;ROCK1;ROCK2;GPS1;ADD3;CDC42;PPP2CA;FGD4;LMAN1;PPP2CB;PGRMC2;TRA2B;STX5;RBBP6;BUB3;WASF2;BCAP31;RANBP2;DYNC1H1;NDUFA5;KIDINS220;TXNL1;CDC42BPA;KTN1;SLC4A7;ABI2;TAOK3;VAPB;GOPC;PKN1;TJP2		Signaling By Non-Receptor Tyrosine Kinases R-HSA-9006927	1952-04-01	0.00873699	0.0199174	0	0	5.31385	25.1887	UBB;UBC;RPS27A;UBA52
										RHO GTPase Effectors R-HSA-195258	10/269	0.00554149	0.0128346	0	0	2.72159	14.14	ITGB1;MYL6;RPS27;ARPC3;ARPC1B;FLNA;CYBA;DYNLL1;RHOC;REXO2												Golgi Associated Vesicle Biogenesis R-HSA-432722	24/55	5.92e-09	4.94e-07	0	0	5.61442	106.368	TPD52;HSPA8;SNAPIN;TFRC;HOMER2;SORT1;CLTC;AP1B1;HIP1R;AP3B1;PIK3C2A;CLINT1;DNM2;GAK;TGOLN2;BLOC1S6;NECAP1;GOLGB1;YIPF6;ACBD3;VAMP2;AP1M2;SNX5;TXNDC5		Antiviral Mechanism By IFN-stimulated Genes R-HSA-1169410	1983-05-01	0.00965021	0.0219372	0	0	4.09463	19.0023	UBB;UBC;ISG15;RPS27A;UBA52
										DNA Double-Strand Break Repair R-HSA-5693532	7/149	0.00569084	0.0131427	0	0	3.45813	17.8747	SEM1;UBXN1;UBB;RPA3;UBC;RPS27A;UBA52												Transport To Golgi And Subsequent Modification R-HSA-948021	47/164	1.15e-08	9.15e-07	0	0	2.92674	53.497	B4GALT3;RAB1A;COPA;DCTN2;STX17;DCTN1;COPB1;CTSZ;DCTN3;USO1;PPP6C;LMAN1;SCFD1;ACTR1A;TFG;CAPZB;MAN1A2;PPP6R1;TMED3;TMED2;STX5;SPTAN1;SEC31A;CHGA;DYNC1H1;TMED9;PTGES2;FUCA1;SEC16A;ST8SIA3;CSNK1D;DYNLL2;COPZ1;ARFGAP2;TBC1D20;GOLGB1;MGAT4A;CAPZA2;MGAT4B;COPG1;CNIH2;SEC24D;ACTR10;ARF5;B4GALT4;B4GALT5;SEC22C		DNA Repair R-HSA-73894	11/310	0.00976249	0.0221301	0	0	2.36979	10.9703	SEM1;UBXN1;UBB;MGMT;MPG;UBC;POLR2F;ISG15;RPS27A;UBA52;POLR2L
										Processing Of DNA Double-Strand Break Ends R-HSA-5693607	1980-05-01	0.00579946	0.0133553	0	0	4.65931	23.9954	UBB;RPA3;UBC;RPS27A;UBA52												Innate Immune System R-HSA-168249	187/1035	1.33e-08	1e-06	0	0	1.63491	29.6549	NCKAP1;APP;AHCYL1;CD81;TMEM179B;UBE2D2;WIPF2;UBE2D3;CLU;ACTG1;TXN2;PSMD6;LAMP1;PPP2R1A;PSMD2;PSMD3;EP300;CPNE3;ENPP4;CAPN1;ATP6V1E1;PRKACB;GYG1;GOLGA7;KCMF1;MAP2K3;ARSA;ATP6V1G1;MAP2K1;NHLRC3;ATP11A;SCAMP1;ILF2;EEF1A1;ACLY;PLPP5;CSNK2B;PSME2;PPIE;ATP6V0D1;ARL8A;KPNB1;CFB;ATP6V1A;RAB5B;DHX9;COPB1;CFI;PLD3;HSP90B1;C3;SDCBP;NCSTN;COMMD9;DPP7;RNF216;IRAK1;DHX36;PCBP2;PPY;MLEC;ATP6V1H;LTA4H;PSMF1;NLRP1;RAB6A;ATP6V1D;TXNDC5;ATP6V0A1;CTSA;HSPA8;CREBBP;JUN;XRCC6;PTPRN2;FUCA1;IDH1;SURF4;NBEAL2;EEF2;NFKB1;DERA;NFKBIA;CYLD;DIAPH1;MAVS;TOLLIP;LCN2;UBA3;UBE2N;GRB2;TAB2;CDK13;UBE2M;BCL2L1;ITM2C;SNAP25;HSP90AB1;HEXB;CTSZ;ARPC1A;FAF2;BRK1;PTPRJ;ECSIT;CTSS;EEA1;PPP3CB;VPS72;STBD1;TIMP2;MUC13;QSOX1;LRRFIP1;SPTAN1;HRAS;PGM1;TOMM70;HGSNAT;HSP90AA1;DUSP3;DBNL;PDPK1;RNASET2;GAA;ATP6AP2;RHOA;CKAP4;DNM2;DNAJC3;CREB1;PKM;PSMA1;IRF3;TMBIM1;TAX1BP1;CD47;CRK;ATP6V0C;PAFAH1B2;CD44;BIRC3;TRIM56;RAB7A;USP14;ASAH1;ROCK1;CAB39;PRCP;RELA;PSMB10;CDC42;CST3;PPP2CA;PPP2CB;MAPK9;MUC1;POLR2E;ATP6V0E2;AAMP;WASF2;CHGA;DYNC1H1;GSN;TMEM30A;PTGES2;PDAP1;MAPK13;MAPK10;ERP44;NFASC;PFKL;PSMC6;PSMC3;ABI2;VAPA;TNIP2;IMPDH2;QPCT;CAPZA2;RAB18;PKN1;SUGT1;ACTR10;LAMTOR3;HSPA1B;HSPA1A		Nef Mediated Downregulation Of MHC Class I Complex Cell Surface Expression R-HSA-164940	2023-02-10	0.0100497	0.0227174	0	0	15.871	73.0098	HLA-A;B2M
										Membrane Trafficking R-HSA-199991	17/599	0.00590376	0.0135568	0	0	2.07747	10.6619	TRAPPC5;DYNLL1;REXO2;INS;UBB;ARPC3;FTH1;UBC;RAB13;AP2S1;CHMP2A;KDELR2;RPS27A;UBA52;VPS28;CTSC;FTL												Metabolism Of RNA R-HSA-8953854	131/666	1.5e-08	1.05e-06	0	0	1.80454	32.5107	RPL4;EIF4A2;PDCD7;SPPL2A;CWC27;CCAR1;PSMD6;PPP2R1A;PSMD2;KHSRP;PSMD3;PAPOLA;ENPP2;AKT1;TXNL4A;SRRM2;SNRPN;CSNK1D;CSNK1E;GTF2F1;SRRM1;DDX39B;HNRNPUL1;DKC1;NHP2;SRSF2;RPP21;PSME2;SRSF3;PPIE;SRSF4;SRSF5;SRSF6;SNRPA;SF1;SRSF9;SLBP;DDX6;POM121;SET;DHX9;CSTF3;RPS4Y1;GSPT1;RRP7A;POM121C;PCBP1;TPR;PCBP2;SYMPK;PSMF1;HSPA8;CHTOP;CPSF6;FUS;ALYREF;UPF3A;SUPT5H;HNRNPL;CNOT4;HNRNPM;HNRNPK;CNOT7;CNOT11;HNRNPF;CNOT2;HNRNPD;RNPS1;DCP1A;CNOT9;EIF4G1;TRMU;SMG1;NXT1;DDX46;TUT4;HSPB1;YBX1;SMG7;PQBP1;PTBP1;XPO1;SNRNP70;PCF11;DHX15;BUD23;RBM5;CNOT6L;APOBEC2;DDX56;PRPF40A;UTP18;GNL3;QTRT1;NT5C3B;PSMA1;HNRNPH1;C1D;HNRNPH2;CD44;NUP58;SF3B4;FYTTD1;TSEN34;SF3B2;SRSF1;LAGE3;PSMB10;PPP2CA;FIP1L1;PABPN1;NUP42;POLR2C;TRA2B;POLR2E;HNRNPA1;SRSF10;EIF4E;SRSF11;PAIP1;HNRNPA0;SF3A3;RANBP2;SF3A1;HNRNPA3;NOP58;WTAP;PSMC6;PSMC3;HNRNPA2B1;HSPA1A		Cristae Formation R-HSA-8949613	2023-03-29	0.0101776	0.0229423	0	0	7.34205	33.6821	ATP5PF;ATP5MC3;ATP5F1E
										HDR Thru Homologous Recombination (HRR) Or Single Strand Annealing (SSA) R-HSA-5693567	6/114	0.00597171	0.0136739	0	0	3.89008	19.92	SEM1;UBB;RPA3;UBC;RPS27A;UBA52												Intra-Golgi And Retrograde Golgi-to-ER Traffic R-HSA-6811442	50/181	1.52e-08	1.05e-06	0	0	2.78206	50.0905	SCOC;KIF12;UBE2Z;GOLGA4;ACTR1A;CAPZB;KIF5C;MAN1A2;KIF5B;TMED3;TMED2;KIF21A;KIF1B;KIF1A;TMED9;DYNLL2;COPZ1;ARFGAP2;VAMP4;ARF5;PAFAH1B2;VAMP3;RAB1A;COPA;TMF1;DCTN2;DCTN1;STX16;COPB1;DCTN3;RHOBTB3;KLC1;AGPAT3;STX10;TGOLN2;CYTH2;KIF3B;VPS51;KIF3A;STX5;RAB6A;DYNC1H1;PTGES2;SURF4;M6PR;CAPZA2;RAB18;RAB3GAP2;COPG1;ACTR10		Signaling By TGFB Family Members R-HSA-9006936	6/119	0.0109638	0.0246456	0	0	3.39667	15.3297	ITGB1;FKBP1A;UBB;UBC;RPS27A;UBA52
										DDX58/IFIH1-mediated Induction Of Interferon-Alpha/Beta R-HSA-168928	1981-05-01	0.00611041	0.0139518	0	0	4.59777	23.4383	UBB;UBC;HMGB1;RPS27A;UBA52												Golgi-to-ER Retrograde Transport R-HSA-8856688	36/112	2.3e-08	1.52e-06	0	0	3.44342	60.5584	RAB1A;COPA;DCTN2;DCTN1;COPB1;DCTN3;KIF12;UBE2Z;KLC1;AGPAT3;ACTR1A;KIF3B;CAPZB;KIF5C;KIF3A;KIF5B;TMED3;TMED2;KIF21A;KIF1B;KIF1A;RAB6A;DYNC1H1;TMED9;PTGES2;SURF4;DYNLL2;COPZ1;ARFGAP2;CAPZA2;RAB18;RAB3GAP2;COPG1;ACTR10;ARF5;PAFAH1B2		MAPK Family Signaling Cascades R-HSA-5683057	11/318	0.0116494	0.0261141	0	0	2.30709	10.2723	SEM1;PSMB4;UBB;PSMA2;PSMB1;UBC;RPS27A;UBA52;PSMA7;PSMB8;PSMB9
										Global Genome Nucleotide Excision Repair (GG-NER) R-HSA-5696399	1982-05-01	0.0064329	0.0146466	0	0	4.53783	22.8994	UBB;RPA3;UBC;RPS27A;UBA52												SUMO E3 Ligases SUMOylate Target Proteins R-HSA-3108232	47/168	2.64e-08	1.68e-06	0	0	2.82934	49.3708	TOP2B;POM121;HDAC2;THRA;CTBP1;HDAC1;SATB1;RORA;SMC5;CHD3;RELA;HERC2;MTA1;TRIM28;POM121C;SUMO1;NUP42;RAD21;TPR;EP300;PMEPA1;TRIM27;TP53BP1;DDX17;NCOA1;RANBP2;SUZ12;CREBBP;PHC2;NOP58;CBX5;UBE2I;PARP1;RING1;NSMCE3;PCGF2;RANGAP1;SAFB;PIAS2;TOPORS;PIAS1;HIPK2;NFKBIA;NCOR2;HNRNPK;SP3;NUP58		SARS-CoV-2 Activates/Modulates Innate And Adaptive Immune Responses R-HSA-9705671	6/121	0.0118364	0.0264598	0	0	3.33725	14.806	HLA-B;HLA-C;ISG15;HLA-A;HLA-F;B2M
										Formation Of TC-NER Pre-Incision Complex R-HSA-6781823	1952-04-01	0.00646926	0.0146467	0	0	5.81147	29.2938	UBB;UBC;RPS27A;UBA52												SUMOylation R-HSA-2990846	48/174	3.06e-08	1.87e-06	0	0	2.77524	48.0163	TOP2B;POM121;HDAC2;THRA;CTBP1;HDAC1;SATB1;RORA;SMC5;CHD3;RELA;HERC2;MTA1;TRIM28;POM121C;SUMO1;NUP42;RAD21;TPR;EP300;PMEPA1;TRIM27;TP53BP1;DDX17;NCOA1;RANBP2;SUZ12;CREBBP;PHC2;NOP58;CBX5;UBE2I;PARP1;RING1;NSMCE3;PCGF2;RANGAP1;SAFB;PIAS2;TOPORS;PIAS1;HIPK2;NFKBIA;NCOR2;HNRNPK;SP3;UBA2;NUP58		Pausing And Recovery Of Tat-mediated HIV Elongation R-HSA-167238	2023-03-31	0.0122374	0.0272807	0	0	6.81692	30.0167	POLR2F;ELOB;POLR2L
										Signaling By Non-Receptor Tyrosine Kinases R-HSA-9006927	1952-04-01	0.00646926	0.0146467	0	0	5.81147	29.2938	UBB;UBC;RPS27A;UBA52												Infectious Disease R-HSA-5663205	174/961	3.73e-08	2.19e-06	0	0	1.63572	27.9788	RPL4;NCKAP1;PATJ;AHCYL1;KDM1A;TUSC3;WIPF2;ARID4A;ARID4B;ENO1;ZDHHC2;ACTG1;TXN2;PSMD6;FNTA;TRIM28;PSMD2;PSMD3;AKT1;TRIM27;PRKACB;KPNA3;VPS36;GOLGA7;MAP2K3;MAP2K1;AP1B1;MOGS;GTF2F1;ATP1B1;ADCYAP1;PRKAR1A;PSME2;IAPP;FKBP4;KPNB1;STX1A;POM121;SDC4;RPN2;CUL5;RPN1;NEDD4L;RPS4Y1;GTF2E2;C3;BLOC1S6;GNG10;LARP1;IRAK1;POM121C;PRKAR2A;TPR;G3BP2;PGK1;ATP6V1H;PSMF1;SUDS3;AP1M2;SRPK2;CREBBP;JUN;XRCC6;UBE2I;EEF2;SUPT5H;NFKB1;SRPK1;CDK9;MAVS;HNRNPK;FXYD2;GNB1;GNAS;STT3A;UBE2N;GRB2;TAB2;CALR;GNB5;GRSF1;RAB5A;NFE2L2;PCSK2;YWHAE;SNAP25;PCSK1;GSK3B;TRMU;GSK3A;HSP90AB1;ARPC1A;CLTC;PSIP1;BRK1;CHD4;CHD3;XPO1;UCN3;SUMO1;YWHAQ;CHMP1A;NELFB;NELFCD;YWHAH;TOMM70;HSP90AA1;PBRM1;PARP1;PDPK1;IFNGR1;IFNGR2;VPS37A;RANGAP1;DYNLL2;GNL3;NCOR2;DNAJC3;CREB1;NCOR1;PSMA1;IRF3;CANX;MAN1B1;SLC25A4;CRK;VAMP2;NUP58;RAB7A;HDAC2;ROCK1;CEBPD;ROCK2;HDAC1;TAF9;VPS4A;HSD17B4;GPS2;FURIN;RELA;PSMB10;GNAI2;CDC42;MTA1;PABPN1;GNG4;NUP42;POLR2C;POLR2E;RBBP7;TBL1X;WASF2;BRD4;CHGA;RANBP2;SUZ12;DYNC1H1;TAF15;CNBP;TAF10;SSRP1;VEGFA;POMC;PSMC6;PSMC3;ABI2;IMPDH2;MGAT4A;MGAT4B;TAF7;SUGT1;SEC24D;CRB3;HSPA1A		Immunoregulatory Interactions Between A Lymphoid And A non-Lymphoid Cell R-HSA-198933	6/123	0.0127569	0.0282825	0	0	3.27987	14.3058	ITGB1;HLA-B;HLA-C;HLA-A;HLA-F;B2M
										Role Of Nef In HIV-1 Replication And Disease Pathogenesis R-HSA-164952	2023-03-27	0.00656579	0.0148236	0	0	8.697	43.7101	AP2S1;HLA-A;B2M												PTEN Regulation R-HSA-6807070	41/139	3.99e-08	2.26e-06	0	0	3.0438	51.8541	HDAC5;HDAC2;KDM1A;HDAC1;ATN1;CHD4;CHD3;PSMB10;PSMD6;MTA1;TNKS2;PSMD2;PSMD3;AKT1;TRIM27;PSMF1;RBBP7;SUZ12;USP7;CBX6;JUN;PHC2;CNOT6L;RING1;RNF146;RRAGA;PSMC6;AGO3;PSMA1;PSMC3;VAPA;RHEB;CSNK2B;RRAGD;AGO2;MKRN1;PSME2;STUB1;LAMTOR3;TNRC6A;TNRC6B		Regulation Of IGF Transport And Uptake By IGFBPs R-HSA-381426	6/123	0.0127569	0.0282825	0	0	3.27987	14.3058	LGALS1;IGFBP5;IGFBP4;SDC2;IGFBP7;TIMP1
										Antiviral Mechanism By IFN-stimulated Genes R-HSA-1169410	1983-05-01	0.00676714	0.0152355	0	0	4.47942	22.3778	UBB;UBC;FLNA;RPS27A;UBA52												Metabolism R-HSA-1430728	328/2049	4.89e-08	2.68e-06	0	0	1.42854	24.0479	RPL4;GLTP;SLC35B2;AHCYL1;LPGAT1;CERK;CCNI;GDE1;CCNC;ENO1;ENO2;NUDT3;NUDT4;PSMD6;PPP2R1A;PSMD2;BSG;NAMPT;PSMD3;CHORDC1;PDK4;AKT1;PDK3;CPNE3;PRKACB;GLUL;GAMT;GSTK1;ARSA;TSTD1;ACSL1;SECISBP2;ACSL3;GNPAT;RBP4;PPA2;SOAT1;PPA1;PRKAR1A;CSNK2B;MTHFD2L;PSME2;VDAC2;FAR1;VDAC1;HPRT1;CLOCK;MMADHC;STX1A;POM121;SDC4;STXBP1;RPS4Y1;HACD3;OAZ1;OAZ2;UGCG;PCNX4;DGUOK;GNG10;POM121C;INPP5F;PRKAR2A;PPY;ASL;LTA4H;PSMF1;ARSD;FDFT1;CTSA;TRAP1;CREBBP;CHKB;CHKA;STARD10;PYCR2;MED13L;DERA;SQLE;B4GAT1;FASN;PPT1;CDS2;MOCS2;HIBADH;HEXB;HEXA;TECR;ADK;PRKAG2;AKR1B1;MED16;ECSIT;PIP4P1;SMPD1;NMRK1;RFK;IDS;FFAR1;LDLRAP1;ENOPH1;NCOA1;VKORC1;CHST9;SREBF1;ELOVL1;ARG2;LYPLA1;TPI1;STARD3NL;GAA;NME3;AMPD2;NME4;COQ10B;SREBF2;SUMF2;NCOR2;UGDH;MED25;NCOR1;PSMA1;IVD;VAMP2;CD44;ASAH1;INPP1;HSD17B4;GPS2;SGMS2;COX5A;HSD17B8;PAPSS2;PTS;GNAI2;PPP2CA;PPP2CB;ATP5F1A;ATP5F1B;GPAT4;SC5D;TBL1X;MAP4K5;LDLR;RANBP2;MBD4;PLEKHA1;PNPLA8;PTGES2;MDH2;GSR;SQOR;SCD5;PLEKHA5;ORMDL1;PLEKHA3;ATP5F1C;PPP1CA;GATM;PSMC6;GSTA4;PSMC3;ETNK1;ATP5PO;PNPLA2;TPMT;CHPF;GDA;GOLT1A;CLSTN1;MSMO1;RORA;TXN2;TM7SF2;CNDP2;AKR7A2;ABHD10;NAGLU;UROD;MPC1;OSBP;ENPP2;EP300;NUDT16;HADH;GYG1;HGD;SDHA;SDHB;ALDH3A2;ACLY;CMPK1;CSNK1G2;KPNB1;IDI1;ISYNA1;NDUFB11;INSIG1;GMPS;AK2;CACNA1A;CACNA1D;ABHD5;ADIPOR1;PLD3;TPR;ESD;PGK1;KDSR;NDUFV3;NDUFV2;IP6K2;OSBPL8;PRNP;ACBD6;RAB4A;UBE2I;UROS;IDH1;GOT2;PHKB;COQ9;CRLS1;QDPR;MLXIPL;G6PC2;G6PC3;AMACR;HOOK2;UQCRQ;GNAQ;GNB1;GNAS;CRYL1;CYCS;ACO2;GNB5;LRP10;RAB5A;SERINC2;COX20;SLC25A1;SNAP25;DIDO1;B4GALT3;ACADVL;HSP90AB1;PODXL2;CHD9;APIP;DBI;PIK3C2A;CYP4V2;IDH3B;SLC37A4;PGM1;HIBCH;IDH3A;CERS4;PLA2G12A;HSP90AA1;GPX2;CERS6;HMGCS1;GPX4;PDPK1;ABCC8;DCXR;DCK;COASY;DNM2;NT5C3A;LMBRD1;PKM;ACOX1;C1D;B4GALT7;TNFRSF21;NUP58;B4GALT4;BCAT2;CERS2;ALDH9A1;B4GALT5;NDUFB9;NAXE;PON2;ETFDH;HSD17B14;PDHB;HSD17B12;PPM1K;HMGCR;AGPAT3;PSMB10;MAT2A;GNG4;NUP42;GNA11;PCBD1;SLC36A4;CYB5B;CHGA;MBTPS1;NDUFA7;NDUFA6;NDUFA5;MMAB;B3GAT3;MID1IP1;NDUFA3;CYP51A1;MBOAT2;SGPP2;BCKDK;POMC;SLC25A37;PFKL;SUCLA2;VAPA;VAPB;SCD;IMPDH2;CHPT1;LPIN1;SEC24D;LPIN2;PFKP		Interferon Gamma Signaling R-HSA-877300	1989-05-01	0.0127999	0.0283	0	0	3.80099	16.5659	HLA-B;HLA-C;HLA-A;HLA-F;B2M
										CHL1 Interactions R-HSA-447041	2023-02-09	0.00686517	0.0154132	0	0	19.826	98.7589	ITGB1;ITGA1												Antigen Processing: Ubiquitination And Proteasome Degradation R-HSA-983168	71/307	6.07e-08	3.21e-06	0	0	2.19898	36.5418	UBE3C;UBE2D2;UBE2D3;LTN1;UBE3A;FBXO21;UBE2Z;HERC4;PSMD6;RNF115;HERC2;UBE2Q1;PSMD2;PSMD3;ARIH2;FBXO7;FBXO9;FBXW4;WSB1;FBXW5;FBXW7;UBE2E3;FBXO17;LMO7;LRRC41;PJA2;KLHL42;RNF126;PSMA1;UBE2R2;UBE2V2;PSME2;ANAPC5;ANAPC13;CUL5;UBA6;UBA5;NEDD4L;UBR2;RNF6;PSMB10;UBE2J1;ZNRF2;BTBD1;RBBP6;PSMF1;RNF130;UBE2F;UBE2H;UBE2B;SIAH1;MIB2;WWP1;LNPEP;UBE2G2;UBE2A;UBAC1;UBE2W;PSMC6;PSMC3;UBE2S;CDC16;MKRN1;UBA3;UBE2N;TPP2;UBA1;STUB1;FBXL5;DZIP3;UBE2M		Platelet Degranulation R-HSA-114608	6/125	0.0137265	0.0302658	0	0	3.22442	13.8277	CD63;SPARC;RARRES2;TMSB4X;LAMP2;TIMP1
										Homology Directed Repair R-HSA-5693538	6/119	0.00732695	0.0163588	0	0	3.717	18.2735	SEM1;UBB;RPA3;UBC;RPS27A;UBA52												Transcriptional Regulation By TP53 R-HSA-3700989	78/354	1.22e-07	6.25e-06	0	0	2.067	32.9044	YWHAE;BTG2;CDKN1A;CDKN1B;DYRK2;PHF20;PRKAG1;PRKAG2;CHD4;CHD3;NOC2L;TXN2;PIP4P1;YWHAQ;PPP2R1A;SESN1;AKT1;EP300;NELFB;NELFCD;YWHAH;BNIP3L;USP7;GPX2;CNOT6L;PDPK1;GTF2F1;RABGGTB;RRAGA;TFDP1;CSNK2B;RRAGD;HDAC2;MEAF6;HDAC1;TAF9;COX5A;PPP2CA;PRDX2;PPP2CB;PERP;PLAGL1;POLR2C;POLR2E;RICTOR;RBBP7;BRD7;CREBBP;JUN;TAF15;GADD45A;TAF10;GSR;SSRP1;HIPK1;SUPT5H;HIPK2;CDK9;CNOT4;RAD50;CNOT7;AGO3;CNOT11;RHEB;FASN;CNOT2;AGO2;CCNG1;CYCS;TAF7;MDM4;CDK12;CDK13;LAMTOR3;CNOT9;TNRC6A;COX20;TNRC6B		Platelet Adhesion To Exposed Collagen R-HSA-75892	2023-02-12	0.0144398	0.0317519	0	0	12.6955	53.8005	ITGB1;ITGA1
										Signaling By TGFB Family Members R-HSA-9006936	6/119	0.00732695	0.0163588	0	0	3.717	18.2735	ITGB1;UBB;UBC;RPS27A;UBA52;SMAD7												Diseases Of Signal Transduction By Growth Factor Receptors And Second Messengers R-HSA-5663202	89/424	1.67e-07	8.31e-06	0	0	1.94555	30.3554	GSK3B;CDKN1A;GSK3A;CDKN1B;CLTC;CLSTN1;PEBP1;IRS2;CCNC;PSMD6;GOLGA4;TFG;PPP2R1A;PPP2R5E;PSMD2;KIF5B;PSMD3;LONP1;AKT1;EP300;LRRFIP1;HRAS;MAP2K1;HSP90AA1;FBXW7;TPM3;PDPK1;PPP2R5A;AP3B1;LMO7;DUSP8;GTF2F1;SND1;ETV6;EML4;NCOR2;PPM1B;NCOR1;CREB1;PSMA1;PRKAR1A;AKAP9;PSME2;CAMK2B;HDAC5;HDAC2;CTBP2;CTBP1;HDAC1;DCTN1;LRP5;FOXO3;KLC1;TRAK1;PSMB10;APH1A;PPP2CA;PPP2CB;ERLEC1;NCSTN;FIP1L1;TNKS2;POLR2C;TPR;LMNA;POLR2E;RICTOR;SHOC2;PSMF1;TBL1X;MARK3;SEC31A;RANBP2;SMAD2;TCF7L2;CREBBP;CPSF6;STAT3;MIB2;BRAF;PSMC6;PSMC3;GOLGB1;NEURL1;RPS6KB2;AGGF1;GRB2;BCL2L1;FGFR1		Activation Of Matrix Metalloproteinases R-HSA-1592389	1933-03-01	0.0145189	0.0317527	0	0	6.36181	26.9251	COL18A1;TIMP1;PRSS2
										Amino Acids Regulate mTORC1 R-HSA-9639288	1955-04-01	0.00788328	0.0175039	0	0	5.46878	26.4854	ATP6V0E1;LAMTOR2;LAMTOR1;LAMTOR4												ER To Golgi Anterograde Transport R-HSA-199977	38/133	3.06e-07	1.47e-05	0	0	2.90703	43.6021	RAB1A;COPA;DCTN2;STX17;DCTN1;COPB1;CTSZ;DCTN3;USO1;PPP6C;LMAN1;SCFD1;ACTR1A;TFG;CAPZB;PPP6R1;TMED3;TMED2;STX5;SPTAN1;SEC31A;DYNC1H1;TMED9;PTGES2;SEC16A;CSNK1D;DYNLL2;COPZ1;ARFGAP2;TBC1D20;GOLGB1;CAPZA2;COPG1;CNIH2;SEC24D;ACTR10;ARF5;SEC22C		HIV Elongation Arrest And Recovery R-HSA-167287	1933-03-01	0.0145189	0.0317527	0	0	6.36181	26.9251	POLR2F;ELOB;POLR2L
										Signaling By ALK Fusions And Activated Point Mutants R-HSA-9725370	1955-04-01	0.00788328	0.0175039	0	0	5.46878	26.4854	EEF1G;NPM1;RPS6;MSN												PIP3 Activates AKT Signaling R-HSA-1257604	62/268	4.04e-07	1.89e-05	0	0	2.19535	32.3214	GSK3B;CDKN1A;GSK3A;CDKN1B;KDM1A;CLSTN1;ATN1;IRS2;CHD4;CHD3;PSMD6;PPP2R1A;PPP2R5E;PSMD2;PSMD3;AKT1;TRIM27;IER3;USP7;CNOT6L;RING1;PDPK1;PPP2R5A;RRAGA;CREB1;PSMA1;CSNK2B;RRAGD;PSME2;HDAC5;HDAC2;HDAC1;FOXO3;PSMB10;PPP2CA;PPP2CB;MTA1;IRAK1;TNKS2;RICTOR;PSMF1;RBBP7;SUZ12;JUN;PHC2;CBX6;INSR;RNF146;PSMC6;AGO3;PSMC3;VAPA;RHEB;AGO2;MKRN1;RPS6KB2;GRB2;STUB1;LAMTOR3;TNRC6A;FGFR1;TNRC6B		Protein Localization R-HSA-9609507	7/164	0.0146629	0.031981	0	0	2.85511	12.0555	CHCHD2;UBB;UBC;TOMM7;RPS27A;UBA52;COA6
										Cristae Formation R-HSA-8949613	2023-03-29	0.00803195	0.0176878	0	0	8.02718	38.7258	ATP5PF;ATP5MC3;ATP5F1E												Adaptive Immune System R-HSA-1280218	135/733	4.96e-07	2.25e-05	0	0	1.66045	24.1034	AHCYL1;UBE3C;CD81;UBE2D2;CLSTN1;UBE2D3;LTN1;UBE3A;FBXO21;IFI30;UBE2Z;HERC4;PSMD6;RNF115;HERC2;PPP2R1A;KIF5C;PSMD2;KIF5B;PSMD3;AKT1;PRKACB;FBXO7;FBXO9;FBXW4;PDIA3;CXADR;WSB1;FBXW5;FBXW7;UBE2E3;FBXO17;AP1B1;LMO7;KLHL42;RNF126;ORAI2;UBE2V2;PSME2;ANAPC5;ANAPC13;CUL5;UBA6;UBA5;NEDD4L;UBR2;KLC1;PPL;RAP1GAP;UBE2J1;C3;BTBD1;KIF3B;KIF3A;PSMF1;AP1M2;CD99;SEC31A;CTSA;RAP1GAP2;UBE2F;UBE2H;HSPA5;UBE2B;SIAH1;LNPEP;UBE2A;NFKB1;UBAC1;NFKBIA;UBE2W;UBE2S;CDC16;MKRN1;UBA3;UBE2N;TPP2;GRB2;TAB2;UBA1;CALR;FBXL5;DZIP3;CD200;UBE2M;CLTC;PTPRJ;CTSS;ACTR1A;PPP3CB;CAPZB;UBE2Q1;PPP2R5E;ARIH2;CTSF;HRAS;PDPK1;PPP2R5A;DYNLL2;LRRC41;PJA2;DNM2;ENAH;PSMA1;UBE2R2;CANX;EVL;VAMP3;RAB7A;DCTN2;DCTN1;DCTN3;RNF6;RELA;PSMB10;CDC42;PPP2CA;PPP2CB;ZNRF2;RICTOR;RBBP6;RNF130;NPDC1;CD74;DYNC1H1;MIB2;WWP1;UBE2G2;PSMC6;PSMC3;CAPZA2;STUB1;PKN1;SEC24D;ACTR10		MAP Kinase Activation R-HSA-450294	1962-04-01	0.0159578	0.0347115	0	0	4.39543	18.1875	UBB;UBC;RPS27A;UBA52
										Energy Dependent Regulation Of mTOR By LKB1-AMPK R-HSA-380972	2023-03-29	0.00803195	0.0176878	0	0	8.02718	38.7258	LAMTOR2;LAMTOR1;LAMTOR4												Intracellular Signaling By Second Messengers R-HSA-9006925	68/306	5.55e-07	2.45e-05	0	0	2.08549	30.04	GSK3B;CDKN1A;GSK3A;AHCYL1;CDKN1B;KDM1A;CLSTN1;ATN1;IRS2;CHD4;CHD3;PSMD6;PPP2R1A;PPP2R5E;PSMD2;PSMD3;AKT1;TRIM27;PRKACB;IER3;USP7;CNOT6L;RING1;PDPK1;PPP2R5A;RRAGA;CREB1;PSMA1;PRKAR1A;CSNK2B;RRAGD;PSME2;CAMK2B;HDAC5;HDAC2;HDAC1;FOXO3;PSMB10;PPP2CA;PPP2CB;MTA1;IRAK1;TNKS2;PRKAR2A;RICTOR;PSMF1;RBBP7;SUZ12;JUN;PHC2;CBX6;INSR;RNF146;PSMC6;AGO3;PSMC3;NBEA;VAPA;RHEB;AGO2;MKRN1;RPS6KB2;GRB2;STUB1;LAMTOR3;TNRC6A;FGFR1;TNRC6B		Response To Elevated Platelet Cytosolic Ca2+ R-HSA-76005	6/130	0.0163733	0.0355195	0	0	3.09361	12.7213	CD63;SPARC;RARRES2;TMSB4X;LAMP2;TIMP1
										HSF1 Activation R-HSA-3371511	2023-03-29	0.00803195	0.0176878	0	0	8.02718	38.7258	UBB;RPA3;SERPINH1												HSP90 Chaperone Cycle For Steroid Hormone Receptors (SHR) In Presence Of Ligand R-HSA-3371497	17/38	6.36e-07	2.73e-05	0	0	5.85702	83.5641	DYNC1H1;HSPA8;HSP90AA1;HSP90AB1;DCTN2;DCTN1;DCTN3;DYNLL2;DNAJB1;STIP1;ACTR1A;CAPZB;CAPZA2;FKBP4;ACTR10;HSPA1B;HSPA1A		Peroxisomal Protein Import R-HSA-9033241	1963-04-01	0.0168361	0.0364255	0	0	4.32071	17.6468	UBB;UBC;RPS27A;UBA52
										Regulation Of PLK1 Activity At G2/M Transition R-HSA-2565942	1987-05-01	0.00822591	0.0180656	0	0	4.26005	20.4502	UBB;UBC;DYNLL1;RPS27A;UBA52												Regulation Of Cholesterol Biosynthesis By SREBP (SREBF) R-HSA-1655829	21/55	8.01e-07	3.31e-05	0	0	4.47284	62.7893	NCOA1;SREBF1;IDI1;MBD4;MBTPS1;CREBBP;HMGCS1;CHD9;INSIG1;CYP51A1;HMGCR;SREBF2;TM7SF2;SQLE;SCD;FASN;SC5D;TBL1X;SEC24D;KPNB1;FDFT1		Advanced Glycosylation Endproduct Receptor Signaling R-HSA-879415	2023-02-13	0.0168911	0.0364469	0	0	11.5408	47.0975	LGALS3;HMGB1
										Nef Mediated Downregulation Of MHC Class I Complex Cell Surface Expression R-HSA-164940	2023-02-10	0.00850089	0.0185683	0	0	17.3468	82.7025	HLA-A;B2M												Chromatin Modifying Enzymes R-HSA-3247509	56/238	8.14e-07	3.31e-05	0	0	2.24183	31.4338	KDM5B;SMARCB1;KDM1A;PHF20;JADE1;ARID4A;ARID4B;CHD4;CHD3;CCND1;VPS72;EPC1;EP300;KMT5B;SUPT20H;NCOA1;KDM6B;SMARCC1;PBRM1;SMARCC2;KDM2A;ACTL6A;ARID5B;ASH1L;ARID1B;MSL1;NCOR2;MORF4L1;NCOR1;KAT6B;MORF4L2;CLOCK;KMT2E;HDAC2;SMARCD2;MEAF6;KMT2A;HDAC1;KMT2C;TAF9;GPS2;RELA;NSD3;MTA1;TBL1X;SUDS3;RBBP7;SUZ12;SMARCE1;CREBBP;TAF10;ELP2;NFKB1;SMARCA4;TADA3;BRWD1		MyD88 Cascade Initiated On Plasma Membrane R-HSA-975871	1996-05-01	0.0172754	0.0371767	0	0	3.50736	14.2345	UBB;UBC;HMGB1;RPS27A;UBA52
										SLBP Independent Processing Of Histone Pre-mRNAs R-HSA-111367	2023-02-10	0.00850089	0.0185683	0	0	17.3468	82.7025	SNRPE;SNRPB												RHOBTB GTPase Cycle R-HSA-9706574	16/35	9.5e-07	3.68e-05	0	0	6.09094	84.4614	HSP90AA1;HSP90AB1;ROCK1;ROCK2;GPS1;TXNL1;MSI2;ACTG1;SRRM1;CCT6A;COPS4;DDX39B;TRA2B;MYO6;RBBP6;PHIP		TRAF6 Mediated Induction Of NFkB And MAP Kinases Upon TLR7/8 Or 9 Activation R-HSA-975138	5/101	0.0210386	0.0451547	0	0	3.32383	12.8346	UBB;UBC;HMGB1;RPS27A;UBA52
										Immunoregulatory Interactions Between A Lymphoid And A non-Lymphoid Cell R-HSA-198933	6/123	0.00856109	0.0186493	0	0	3.58919	17.0865	ITGB1;HLA-B;HLA-C;HLA-A;HLA-F;B2M												RUNX1 Interacts With Co-Factors Whose Precise Effect On RUNX1 Targets Is Not Known R-HSA-8939243	16/35	9.5e-07	3.68e-05	0	0	6.09094	84.4614	SMARCE1;SMARCD2;CBX6;PBRM1;PHC2;SMARCC1;SMARCB1;SMARCC2;CBFB;RING1;ACTL6A;ARID1B;HIPK2;SMARCA4;CSNK2B;EP300		MyD88 Dependent Cascade Initiated On Endosome R-HSA-975155	5/102	0.0218504	0.0467725	0	0	3.2894	12.5771	UBB;UBC;HMGB1;RPS27A;UBA52
										Activation Of BH3-only Proteins R-HSA-114452	2023-03-30	0.00883138	0.0191862	0	0	7.72949	36.5562	BID;DYNLL1;REXO2												Class I MHC Mediated Antigen Processing And Presentation R-HSA-983169	79/378	9.75e-07	3.69e-05	0	0	1.93071	26.723	UBE3C;UBE2D2;UBE2D3;LTN1;UBE3A;FBXO21;UBE2Z;CTSS;HERC4;PSMD6;RNF115;HERC2;UBE2Q1;PSMD2;PSMD3;ARIH2;FBXO7;FBXO9;FBXW4;PDIA3;WSB1;FBXW5;FBXW7;UBE2E3;FBXO17;LMO7;LRRC41;PJA2;KLHL42;RNF126;PSMA1;UBE2R2;CANX;UBE2V2;PSME2;ANAPC5;VAMP3;ANAPC13;CUL5;UBA6;UBA5;NEDD4L;UBR2;RNF6;PSMB10;UBE2J1;ZNRF2;BTBD1;RBBP6;PSMF1;RNF130;SEC31A;UBE2F;UBE2H;HSPA5;UBE2B;SIAH1;MIB2;WWP1;LNPEP;UBE2G2;UBE2A;UBAC1;UBE2W;PSMC6;PSMC3;UBE2S;CDC16;MKRN1;UBA3;UBE2N;TPP2;UBA1;STUB1;CALR;FBXL5;SEC24D;DZIP3;UBE2M		Toll Like Receptor 3 (TLR3) Cascade R-HSA-168164	5/103	0.0226822	0.0481608	0	0	3.25567	12.3265	UBB;UBC;HMGB1;RPS27A;UBA52
										Assembly Of Collagen Fibrils And Other Multimeric Structures R-HSA-2022090	1957-04-01	0.00893045	0.0192974	0	0	5.26188	24.827	COL18A1;COL4A2;COL4A1;COL6A1												Cellular Response To Heat Stress R-HSA-3371556	30/99	1.36e-06	5.03e-05	0	0	3.15402	42.6027	YWHAE;CAMK2B;GSK3B;POM121;HSP90AB1;HSPA4L;DNAJB1;BAG5;HSPH1;POM121C;DNAJB6;NUP42;BAG1;TPR;HSF1;EP300;HSPA9;RANBP2;HSPA8;CREBBP;HSP90AA1;HSPA5;EEF1A1;DNAJC2;DNAJC7;FKBP4;NUP58;TNFRSF21;HSPA1B;HSPA1A		Toll Like Receptor 7/8 (TLR7/8) Cascade R-HSA-168181	5/103	0.0226822	0.0481608	0	0	3.25567	12.3265	UBB;UBC;HMGB1;RPS27A;UBA52
										Signaling By ERBB4 R-HSA-1236394	1957-04-01	0.00893045	0.0192974	0	0	5.26188	24.827	UBB;UBC;RPS27A;UBA52												IRE1alpha Activates Chaperones R-HSA-381070	19/48	1.4e-06	5.05e-05	0	0	4.74202	63.9185	TSPYL2;KLHDC3;ACADVL;GSK3A;HSPA5;DCTN1;GFPT1;WIPI1;PDIA6;DNAJC3;LMNA;DNAJB11;SRPRA;DNAJB9;SSR1;HDGF;HYOU1;ATP6V0D1;SEC31A		Circadian Clock R-HSA-400253	1969-04-01	0.0227376	0.0481608	0	0	3.92068	14.8348	UBB;UBC;RPS27A;UBA52
										Regulation Of TP53 Activity Thru Phosphorylation R-HSA-6804756	1990-05-01	0.00945371	0.0203735	0	0	4.10906	19.1538	UBB;RPA3;UBC;RPS27A;UBA52												Signaling By Receptor Tyrosine Kinases R-HSA-9006934	97/496	1.45e-06	5.11e-05	0	0	1.77975	23.9282	NCKAP1;AHCYL1;IRS2;SPINT2;IGF1R;TIAL1;PPP2R1A;STMN1;AKT1;EP300;ATP6V1E1;PRKACB;USP8;MAP2K1;ATP6V1G1;RBFOX2;GTF2F1;ADCYAP1;SPINT1;ATP6V0D1;TRIB1;ATP6V1A;SHC2;CUL5;HPN;APH1A;NCSTN;ATP6V1H;RALGDS;ATP6V1D;ATP6V0A1;RAB4A;TIA1;JUND;INSR;BRAF;HNRNPM;DIAPH1;HNRNPF;ID4;GRB2;TAB2;FGFR1;GABRB3;CLTC;BRK1;HSPB1;PTPRJ;CHD4;PTPRK;PTBP1;NELFB;HRAS;HSP90AA1;DUSP3;ATP6AP1;PDPK1;RHOA;EPN1;DNM2;NCOR1;CREB1;HNRNPH1;CRK;ATP6V0C;ARF6;LAMA5;HDAC2;ROCK1;HDAC1;ROCK2;FURIN;CDC42;PPP2CA;PPP2CB;POLR2C;POLR2E;RICTOR;HNRNPA1;ATP6V0E2;AAMP;WASF2;PTPN18;GALNT3;KIDINS220;STAT3;VEGFB;WWP1;VEGFA;MAPK13;ABI2;STUB1;PKN1;BCAR1;PTPN2;CDK5R2;PTPN3		Interleukin-17 Signaling R-HSA-448424	1969-04-01	0.0227376	0.0481608	0	0	3.92068	14.8348	UBB;UBC;RPS27A;UBA52
										Constitutive Signaling By NOTCH1 HD+PEST Domain Mutants R-HSA-2894862	1958-04-01	0.00948643	0.0203895	0	0	5.16417	24.0542	UBB;UBC;RPS27A;UBA52												mRNA 3-End Processing R-HSA-72187	21/58	2.21e-06	7.62e-05	0	0	4.10947	53.5201	FYTTD1;CHTOP;CPSF6;CSTF3;ALYREF;SRSF1;SRRM1;DDX39B;FIP1L1;PABPN1;PCF11;PAPOLA;SRSF2;SRSF3;SYMPK;SRSF4;RNPS1;SRSF5;SRSF6;SRSF11;SRSF9
										SLBP Dependent Processing Of Replication-Dependent Histone Pre-mRNAs R-HSA-77588	2023-02-11	0.0102925	0.0220633	0	0	15.4186	70.5608	SNRPE;SNRPB												M Phase R-HSA-68886	78/380	2.35e-06	7.95e-05	0	0	1.88621	24.4456	CEP57;YWHAE;ANKLE2;AHCTF1;NUMA1;TUBA1C;PSMD6;ACTR1A;NIPBL;PCM1;TUBA1B;TUBA1A;XPO1;SUMO1;PPP2R1A;PPP2R5E;PSMD2;PSMD3;ENSA;PMEPA1;EMD;OFD1;RAB2A;NUDC;HSP90AA1;PPP2R5A;CSNK1D;CSNK1E;RANGAP1;DYNLL2;TUBA4A;EML4;CTDNEP1;CLIP1;TUBB2A;PSMA1;NME7;GORASP2;AKAP9;CSNK2B;PSME2;ANAPC5;MAPRE1;KPNB1;NUP58;SDCCAG8;RAB1A;POM121;SET;ANAPC16;DCTN2;DCTN1;USO1;DCTN3;VPS4A;ARPP19;PSMB10;PPP2CA;PPP2CB;POM121C;NUP42;RAD21;LMNA;TPR;PSMF1;BUB3;RANBP2;DYNC1H1;UBE2I;WAPL;MZT1;PSMC6;PSMC3;UBE2S;CDC16;PPP2R2D;LPIN1;LPIN2
										MAP Kinase Activation R-HSA-450294	1962-04-01	0.0119338	0.0255137	0	0	4.80704	21.2874	UBB;UBC;RPS27A;UBA52												Attenuation Phase R-HSA-3371568	13/26	2.86e-06	9.47e-05	0	0	7.22652	92.2364	HSPA8;CREBBP;HSP90AA1;HSP90AB1;DNAJB1;HSPH1;DNAJB6;HSF1;EP300;FKBP4;HSPA1B;TNFRSF21;HSPA1A		WikiPathway 2021_human
										Platelet Adhesion To Exposed Collagen R-HSA-75892	2023-02-12	0.0122353	0.0260891	0	0	13.8761	61.1022	ITGB1;ITGA1												XBP1(S) Activates Chaperone Genes R-HSA-381038	18/46	3.22e-06	0.000104	0	0	4.65123	58.8248	TSPYL2;KLHDC3;ACADVL;GSK3A;DCTN1;GFPT1;WIPI1;PDIA6;DNAJC3;LMNA;DNAJB11;SRPRA;DNAJB9;SSR1;HDGF;HYOU1;ATP6V0D1;SEC31A		Term	Overlap	P-value	Adjusted P-value	Old P-value	Old Adjusted P-value	Odds Ratio	Combined Score	Genes
										MyD88 Cascade Initiated On Plasma Membrane R-HSA-975871	1996-05-01	0.0122765	0.0261078	0	0	3.83696	16.8829	UBB;UBC;HMGB1;RPS27A;UBA52												Activation Of Gene Expression By SREBF (SREBP) R-HSA-2426168	17/42	3.48e-06	0.00011	0	0	4.91878	61.8241	NCOA1;IDI1;MBD4;SREBF1;CREBBP;HMGCS1;CHD9;CYP51A1;HMGCR;SREBF2;TM7SF2;SQLE;SCD;FASN;SC5D;TBL1X;FDFT1		Cytoplasmic Ribosomal Proteins WP477	70/89	7.4e-112	1.67e-109	0	0	299.441	76623.5	RPL30;RPL32;RPL31;RPL34;RPLP1;RPL9;RPL7;RPS4X;RPS15;RPL7A;RPS14;RPS17;RPS16;RPL18A;RPS19;RPS18;RPL36;RPL35;RPLP2;RPL38;RPL37;RPS11;RPL39;RPS10;RPS13;RPS12;RPS9;RPS7;RPL21;RPS8;RPS6;RPL22;RPL13A;RPSA;RPS3A;RPL37A;RPL24;RPL27;RPL26;RPL29;RPL28;UBA52;RPL10;RPL12;RPL11;RPL36A;RPS15A;RPL14;RPS3;RPL13;RPS2;RPL15;RPS27A;RPL18;RPL17;RPL19;RPL41;RPL35A;RPL23A;RPS26;RPS25;RPS28;RPS27;RPS29;RPL27A;RPS20;FAU;RPS21;RPS24;RPS23
										Detoxification Of Reactive Oxygen Species R-HSA-3299685	1934-03-01	0.0124833	0.0264778	0	0	6.73076	29.5034	PRDX1;CYBA;ATOX1												Glucose Metabolism R-HSA-70326	27/89	4.41e-06	0.000137	0	0	3.15645	38.9236	SLC25A1;POM121;GOLT1A;ENO1;ENO2;PPP2CA;PCNX4;PPP2CB;POM121C;PPP2R1A;NUP42;TPR;PGK1;SLC37A4;MAP4K5;PRKACB;RANBP2;TPI1;MDH2;GOT2;G6PC2;PFKL;PKM;G6PC3;HOOK2;NUP58;PFKP		Electron Transport Chain (OXPHOS system in mitochondria) WP111	22/103	4.11e-19	4.64e-17	0	0	18.3633	777.429	ATP5PF;SURF1;UQCRB;NDUFB10;NDUFA12;NDUFA4;NDUFB4;NDUFB2;NDUFA1;ATP5MC3;COX7A2;UQCR11;UQCR10;COX5B;COX6C;COX7C;ATP5F1E;COX6B1;ATP5IF1;NDUFS6;NDUFS5;NDUFS4
										Cytosolic Sensors Of Pathogen-Associated DNA R-HSA-1834949	1963-04-01	0.0126031	0.0265918	0	0	4.72533	20.6677	UBB;UBC;RPS27A;UBA52												SUMOylation Of Transcription Cofactors R-HSA-3899300	17/43	5.1e-06	0.000156	0	0	4.72933	57.6325	DDX17;NCOA1;CREBBP;PHC2;UBE2I;RING1;CTBP1;PCGF2;SAFB;PIAS2;TOPORS;HIPK2;PIAS1;NCOR2;SUMO1;TRIM28;EP300		Proteasome Degradation WP183	13/62	1.06e-11	7.96e-10	0	0	17.4259	440.402	H2AFZ;HLA-B;HLA-C;HLA-A;HLA-F;PSMA7;PSMB8;PSMB9;PSMB4;UBB;PSMA2;UBC;PSMB1
										Peroxisomal Protein Import R-HSA-9033241	1963-04-01	0.0126031	0.0265918	0	0	4.72533	20.6677	UBB;UBC;RPS27A;UBA52												Cell Cycle R-HSA-1640170	118/654	7.13e-06	0.000214	0	0	1.61326	19.1196	ANKLE2;PSMD6;CCND3;HERC2;CCND1;PPP2R1A;PSMD2;PSMD3;AKT1;EP300;RAB2A;ESCO1;CSNK1D;CSNK1E;TUBA4A;EML4;CTDNEP1;CLIP1;DKC1;AKAP9;CSNK2B;NHP2;UBE2V2;PSME2;ANAPC5;OPTN;KPNB1;POM121;SET;ANAPC16;ARPP19;POM121C;RAD21;TPR;PSMF1;TP53BP1;UBE2I;WAPL;CDK6;UBE2S;CDC16;UBE2N;MDM4;CEP57;YWHAE;DIDO1;GSK3B;CDKN1A;AHCTF1;CDKN1B;HSP90AB1;NUMA1;PHF20;RSF1;SYNE2;BABAM1;TUBA1C;PPP6C;BABAM2;NIPBL;TUBA1B;ACTR1A;PCM1;TUBA1A;XPO1;SUMO1;YWHAQ;PPP2R5E;ENSA;PMEPA1;EMD;YWHAH;OFD1;NUDC;HSP90AA1;SUN1;PPP1R12A;ATRX;PPP2R5A;TERF1;RANGAP1;DYNLL2;TUBB2A;TFDP1;PSMA1;NME7;GORASP2;TERF2IP;MAPRE1;NUP58;SDCCAG8;RAB1A;DCTN2;HDAC1;DCTN1;USO1;VPS4A;DCTN3;PSMB10;PPP2CA;PPP2CB;NUP42;POLR2C;LMNA;POLD2;POLR2E;RBBP7;BUB3;LCMT1;RANBP2;DYNC1H1;MZT1;RAD50;PSMC6;PSMC3;PPP2R2D;LPIN1;LPIN2		Nonalcoholic fatty liver disease WP4396	18/155	3.99e-11	2.25e-09	0	0	8.73723	209.215	NDUFA13;UQCRB;NDUFB10;NDUFA12;NDUFA4;NDUFB4;NDUFB2;NDUFA1;COX7A2;UQCR11;UQCR10;COX5B;COX6C;COX7C;COX6B1;NDUFS6;NDUFS5;NDUFS4
										Semaphorin Interactions R-HSA-373755	1964-04-01	0.0132958	0.0279802	0	0	4.64634	20.0736	ITGB1;MYL6;ITGA1;RHOC												RNA Polymerase II Transcription Termination R-HSA-73856	22/67	8.11e-06	0.000238	0	0	3.53964	41.4934	FYTTD1;SLBP;CHTOP;CPSF6;CSTF3;ALYREF;SRSF1;SRRM1;DDX39B;FIP1L1;PABPN1;PCF11;PAPOLA;SRSF2;SRSF3;SYMPK;SRSF4;RNPS1;SRSF5;SRSF6;SRSF11;SRSF9		Mitochondrial CIV Assembly WP4922	1935-09-01	2.41e-09	1.09e-07	0	0	22.4623	445.725	SURF1;COX16;NDUFA4;COX7A2;COX5B;COX6C;COX7C;COA6;COX6B1
										Gene And Protein Expression By JAK-STAT Signaling After Interleukin-12 Stimulation R-HSA-8950505	1935-03-01	0.0135119	0.0283609	0	0	6.5201	28.0637	GSTO1;MSN;TALDO1												Transport Of Mature Transcript To Cytoplasm R-HSA-72202	25/83	1.13e-05	0.000327	0	0	3.12232	35.5583	FYTTD1;SLBP;POM121;NXT1;SRSF1;FIP1L1;POM121C;NUP42;TPR;SYMPK;EIF4E;SRSF11;RANBP2;CHTOP;ALYREF;SRRM1;DDX39B;SRSF2;SRSF3;SRSF4;RNPS1;SRSF5;SRSF6;NUP58;SRSF9		Oxidative phosphorylation WP623	1960-10-01	2.8e-08	1.05e-06	0	0	13.0053	226.197	ATP5PF;NDUFB10;NDUFS6;NDUFA4;NDUFS5;NDUFB4;NDUFS4;NDUFB2;ATP5MC3;ATP5F1E
										Late Phase Of HIV Life Cycle R-HSA-162599	6/136	0.0135983	0.028468	0	0	3.22813	13.8739	UBB;UBC;CHMP2A;RPS27A;UBA52;VPS28												Integration Of Energy Metabolism R-HSA-163685	29/105	1.52e-05	0.000432	0	0	2.76581	30.6801	SNAP25;AHCYL1;STXBP1;CACNA1A;PRKAG2;CACNA1D;ADIPOR1;GNAI2;PPP2CA;PPP2CB;GNG10;PPP2R1A;GNG4;PRKAR2A;GNA11;FFAR1;PRKACB;ABCC8;ACSL3;ACLY;MLXIPL;PRKAR1A;FASN;GNAQ;GNB1;GNAS;GNB5;STX1A;VAMP2		Mitochondrial complex I assembly model OXPHOS system WP4324	1956-09-01	1.94e-07	6.27e-06	0	0	12.4127	191.837	NDUFA13;NDUFB10;NDUFA12;NDUFS6;NDUFS5;NDUFB4;NDUFS4;NDUFB2;NDUFA1
										L1CAM Interactions R-HSA-373760	1999-05-01	0.0138816	0.028986	0	0	3.71394	15.8852	ITGB1;ITGA1;AP2S1;MSN;LAMB1												COPI-mediated Anterograde Transport R-HSA-6807878	24/80	1.82e-05	0.000506	0	0	3.10355	33.8805	RAB1A;DYNC1H1;TMED9;COPA;DCTN2;DCTN1;PTGES2;COPB1;DCTN3;USO1;DYNLL2;COPZ1;ARFGAP2;ACTR1A;CAPZB;GOLGB1;CAPZA2;TMED3;TMED2;STX5;COPG1;SPTAN1;ACTR10;ARF5		Translation Factors WP107	1952-07-01	1.54e-05	0.000411	0	0	10.0183	111.01	EEF1B2;EEF1G;EIF1AX;EEF1D;EIF4EBP1;EIF2S2;EIF1
										Advanced Glycosylation Endproduct Receptor Signaling R-HSA-879415	2023-02-13	0.0143247	0.0298338	0	0	12.614	53.556	LGALS3;HMGB1												Programmed Cell Death R-HSA-5357801	47/208	1.87e-05	0.000513	0	0	2.12152	23.0948	YWHAE;ROCK1;MAGED1;SATB1;APIP;HMGB2;PSMB10;SDCBP;PSMD6;FNTA;YWHAQ;PSMD2;PSMD3;LMNA;FLOT1;AKT1;FLOT2;PSMF1;DNM1L;SPTAN1;APPL1;YWHAH;BCAP31;HSP90AA1;DBNL;GSN;DAPK1;STAT3;DYNLL2;GNL3;OCLN;PSMC6;TFDP1;PSMA1;PSMC3;STK24;FASN;IRF1;PSME2;CYCS;ACIN1;DSG2;STUB1;KPNB1;TJP2;BCL2L1;BIRC3		VEGFA-VEGFR2 Signaling Pathway WP3888	20/432	1.64e-05	0.000411	0	0	3.20455	35.3176	ITGB1;RPS6;RPL13A;TXN;TBCA;HMGB1;ETS1;RPL7;NR4A1;RPL18A;TMSB4X;RACK1;AP2S1;RPLP2;RPL27;IGFBP7;RPL26;RPS11;TMSB10;ENG
										TRAF6 Mediated Induction Of NFkB And MAP Kinases Upon TLR7/8 Or 9 Activation R-HSA-975138	5/101	0.0150267	0.0312153	0	0	3.6362	15.2645	UBB;UBC;HMGB1;RPS27A;UBA52												COPI-independent Golgi-to-ER Retrograde Traffic R-HSA-6811436	14/34	2.01e-05	0.00054	0	0	5.05863	54.7206	DYNC1H1;DCTN2;DCTN1;DCTN3;DYNLL2;AGPAT3;ACTR1A;CAPZB;CAPZA2;RAB18;RAB3GAP2;RAB6A;ACTR10;PAFAH1B2		miRNA targets in ECM and membrane receptors WP2911	2023-04-22	0.00034	0.00769184	0	0	14.1919	113.33	COL4A2;COL4A1;SDC2;ITGA1
										MyD88 Dependent Cascade Initiated On Endosome R-HSA-975155	5/102	0.0156223	0.0323691	0	0	3.59853	14.9665	UBB;UBC;HMGB1;RPS27A;UBA52												Synthesis Of Active Ubiquitin: Roles Of E1 And E2 Enzymes R-HSA-8866652	13/30	2.05e-05	0.000543	0	0	5.52491	59.6342	UBE2H;USP7;UBE2B;UBA6;UBE2D2;UBE2E3;UBE2A;UBE2G2;UBE2Z;UBE2W;UBE2R2;UBE2S;UBA1		Ebola Virus Pathway on Host WP4217	8/129	0.000956	0.0196406	0	0	4.25555	29.5879	BST2;ITGB1;ITGA1;HLA-B;HLA-C;HLA-A;HLA-F;CTSB
										NCAM1 Interactions R-HSA-419037	1937-03-01	0.0157098	0.032467	0	0	6.13594	25.4854	COL4A2;COL4A1;COL6A1												Signaling By NOTCH R-HSA-157118	46/203	2.12e-05	0.000551	0	0	2.12888	22.9125	HDAC5;HDAC2;HDAC1;WWC1;ATP2A3;CCNC;FURIN;RFNG;YBX1;PSMB10;APH1A;PSMD6;NCSTN;CCND1;PSMD2;PSMD3;AKT1;TMED2;EP300;PSMF1;TBL1X;RAB6A;CREBBP;JUN;TLE2;TLE1;FBXW7;MIB2;PBX1;NCOR2;NCOR1;PSMC6;CREB1;TFDP1;AGO3;PSMA1;PSMC3;NBEA;ELF3;AGO2;NEURL1;CNTN1;NUMB;PSME2;TNRC6A;TNRC6B		Mitochondrial complex III assembly WP4921	2023-03-16	0.00181099	0.034107	0	0	14.6938	92.7749	UQCRB;UQCR11;UQCR10
										Toll Like Receptor 3 (TLR3) Cascade R-HSA-168164	5/103	0.0162334	0.0333779	0	0	3.56162	14.6763	UBB;UBC;HMGB1;RPS27A;UBA52												Regulation Of HSF1-mediated Heat Shock Response R-HSA-3371453	24/81	2.28e-05	0.000585	0	0	3.04893	32.5841	YWHAE;HSPA9;RANBP2;GSK3B;HSPA8;POM121;HSPA5;HSPA4L;DNAJC2;DNAJB1;BAG5;HSPH1;DNAJC7;DNAJB6;POM121C;NUP42;BAG1;HSF1;TPR;FKBP4;NUP58;TNFRSF21;HSPA1B;HSPA1A		nsp1 from SARS-CoV-2 inhibits translation initiation in the host cell WP5027	2023-03-17	0.00217382	0.0364239	0	0	13.6436	83.6523	EIF1AX;EIF2S2;EIF1
										Toll Like Receptor 7/8 (TLR7/8) Cascade R-HSA-168181	5/103	0.0162334	0.0333779	0	0	3.56162	14.6763	UBB;UBC;HMGB1;RPS27A;UBA52												RHO GTPases Activate ROCKs R-HSA-5627117	2023-10-19	2.33e-05	0.000588	0	0	8.02139	85.5535	PPP1R12A;ROCK1;ROCK2;VPS72;MYH14;PKN1;RHOC;MYH10;RHOA;RHOB		Host-pathogen interaction of human coronaviruses - MAPK signaling WP4877	1936-04-01	0.00230888	0.0364239	0	0	7.97727	48.43	IFITM3;BST2;IFITM2;JUNB
										Clathrin-mediated Endocytosis R-HSA-8856828	6/142	0.0165067	0.0336972	0	0	3.08477	12.6599	UBB;ARPC3;UBC;AP2S1;RPS27A;UBA52												SUMOylation Of Chromatin Organization Proteins R-HSA-4551638	19/57	2.6e-05	0.000646	0	0	3.61705	38.1814	RANBP2;SUZ12;HDAC2;POM121;PHC2;CBX5;UBE2I;RING1;HDAC1;SATB1;PCGF2;CHD3;PIAS2;PIAS1;SUMO1;POM121C;NUP42;TPR;NUP58		Type II interferon signaling (IFNG) WP619	1937-04-01	0.00255735	0.0364239	0	0	7.73514	46.1694	IFI6;HLA-B;ISG15;PSMB9
										Methylation R-HSA-156581	2023-02-14	0.0165559	0.0336972	0	0	11.5622	47.4167	NNMT;GSTO1												RHOBTB2 GTPase Cycle R-HSA-9013418	2023-11-23	2.9e-05	0.000707	0	0	6.61924	69.1696	CCT6A;HSP90AA1;HSP90AB1;DDX39B;TRA2B;TXNL1;MYO6;PHIP;MSI2;ACTG1;SRRM1		Simplified Interaction Map Between LOXL4 and Oxidative Stress Pathway WP3670	2023-03-18	0.00257868	0.0364239	0	0	12.7333	75.8967	NQO1;LOXL4;IGFBP7
										Pentose Phosphate Pathway R-HSA-71336	2023-02-14	0.0165559	0.0336972	0	0	11.5622	47.4167	TALDO1;PGLS												Cellular Response To Chemical Stress R-HSA-9711123	42/182	3.01e-05	0.000724	0	0	2.17828	22.6794	ERO1A;GSK3B;CHD9;HM13;NUDT2;COX5A;PSMB10;TXN2;PRDX3;PRDX2;PSMD6;PSMD2;SESN1;PSMD3;AKT1;EP300;UBXN7;STAP2;PSMF1;TBL1X;NCOA1;MBD4;CREBBP;GPX2;IDH1;GSR;STAT3;FBXL17;SOD1;NCOR2;NPLOC4;NCOR1;PSMC6;PSMA1;PSMC3;MAFG;CSNK2B;PSME2;CYCS;P4HB;COX20;NFE2L2		Cellular Proteostasis WP4918	2023-02-06	0.003491	0.0464097	0	0	31.7484	179.619	PFDN2;PFDN5
										Synthesis Of Bile Acids And Bile Salts Via 24-Hydroxycholesterol R-HSA-193775	2023-02-14	0.0165559	0.0336972	0	0	11.5622	47.4167	AKR1C1;AKR1C3												Regulation Of MECP2 Expression And Activity R-HSA-9022692	13/31	3.14e-05	0.00074	0	0	5.21767	54.0983	CAMK2B;HDAC2;HDAC1;GPS2;HIPK2;NCOR2;CREB1;NCOR1;AGO3;AGO2;TBL1X;TNRC6A;TNRC6B
										Cargo Recognition For Clathrin-Mediated Endocytosis R-HSA-8856825	5/104	0.0168602	0.0342301	0	0	3.52547	14.3938	UBB;UBC;AP2S1;RPS27A;UBA52												Clathrin-mediated Endocytosis R-HSA-8856828	35/142	3.17e-05	0.00074	0	0	2.37265	24.5797	ITSN2;SCARB2;RAB5B;TFRC;GPS1;ARPC1A;CLTC;CLTB;FNBP1L;PIK3C2A;TGOLN2;GRK3;PACSIN2;UBQLN1;LDLRAP1;LDLR;UBQLN2;HSPA8;M6PR;HIP1R;EPN1;DNM2;EPN2;COPS4;GAK;COPS3;COPS6;NECAP1;CTTN;GRB2;VAMP4;RAB5A;VAMP2;ARF6;VAMP3
										Circadian Clock R-HSA-400253	1969-04-01	0.0171214	0.0345861	0	0	4.28783	17.4405	UBB;UBC;RPS27A;UBA52												Unfolded Protein Response (UPR) R-HSA-381119	25/89	4.22e-05	0.000972	0	0	2.82864	28.4901	ACADVL;GSK3A;DCTN1;HSP90B1;KHSRP;LMNA;DNAJB9;SSR1;SEC31A;TSPYL2;KLHDC3;MBTPS1;HSPA5;GFPT1;WIPI1;PDIA6;DNAJC3;DDIT3;DNAJB11;SRPRA;HDGF;HYOU1;CALR;ATP6V0D1;ATF3
										Interleukin-17 Signaling R-HSA-448424	1969-04-01	0.0171214	0.0345861	0	0	4.28783	17.4405	UBB;UBC;RPS27A;UBA52												HSF1-dependent Transactivation R-HSA-3371571	14/36	4.31e-05	0.000978	0	0	4.59823	46.2185	CAMK2B;HSPA8;CREBBP;HSP90AA1;HSP90AB1;DNAJB1;HSPH1;DNAJB6;HSF1;EP300;FKBP4;HSPA1B;TNFRSF21;HSPA1A
										Post-translational Protein Phosphorylation R-HSA-8957275	5/106	0.0181616	0.0365045	0	0	3.4553	13.8504	LGALS1;IGFBP5;VGF;IGFBP4;LAMB1												Protein Folding R-HSA-391251	26/96	5.93e-05	0.00132605	0	0	2.68982	26.1803	USP11;ARL2;DCAF7;TUBA1C;TUBA1B;GNG10;TUBA1A;GNG4;GNA11;KIF13A;LONP2;CCT4;FBXW4;FBXW5;FBXW7;STAT3;TBCB;TUBA4A;CCT6A;TUBB2A;GNAQ;CSNK2B;TCP1;GNB1;GNB5;FBXL5
										Toll Like Receptor 9 (TLR9) Cascade R-HSA-168138	5/106	0.0181616	0.0365045	0	0	3.4553	13.8504	UBB;UBC;HMGB1;RPS27A;UBA52												ESR-mediated Signaling R-HSA-8939211	42/188	6.69e-05	0.00147567	0	0	2.08804	20.0707	CDKN1B;HSP90AB1;KDM1A;CBFB;HDAC1;FOXO3;CXXC5;CHD1;IGF1R;GNAI2;YY1;GNG10;XPO1;CCND1;GNG4;RAD21;POLR2C;POLR2E;AKT1;EP300;PMEPA1;HRAS;NCOA1;MBD4;CREBBP;JUN;HSP90AA1;JUND;PDPK1;GTF2F1;USF2;UHMK1;CDK9;CREB1;AGO3;AGO2;GNB1;GNB5;FKBP4;EBAG9;TNRC6A;TNRC6B
										MyD88-independent TLR4 Cascade R-HSA-166166	5/107	0.0188365	0.0377557	0	0	3.42125	13.5891	UBB;UBC;HMGB1;RPS27A;UBA52												Cell Cycle, Mitotic R-HSA-69278	94/523	6.87e-05	0.00149414	0	0	1.59924	15.3303	CEP57;YWHAE;GSK3B;ANKLE2;CDKN1A;AHCTF1;CDKN1B;HSP90AB1;NUMA1;TUBA1C;PSMD6;NIPBL;TUBA1B;ACTR1A;PCM1;CCND3;TUBA1A;XPO1;SUMO1;CCND1;PPP2R1A;PPP2R5E;PSMD2;PSMD3;ENSA;AKT1;PMEPA1;EP300;EMD;OFD1;RAB2A;NUDC;HSP90AA1;PPP1R12A;ESCO1;PPP2R5A;CSNK1D;CSNK1E;RANGAP1;DYNLL2;TUBA4A;EML4;CTDNEP1;CLIP1;TUBB2A;TFDP1;PSMA1;NME7;GORASP2;AKAP9;CSNK2B;PSME2;ANAPC5;MAPRE1;OPTN;KPNB1;NUP58;SDCCAG8;RAB1A;POM121;SET;ANAPC16;DCTN2;HDAC1;DCTN1;USO1;VPS4A;DCTN3;ARPP19;PSMB10;PPP2CA;PPP2CB;POM121C;NUP42;RAD21;TPR;LMNA;POLD2;PSMF1;BUB3;LCMT1;RANBP2;DYNC1H1;UBE2I;MZT1;WAPL;PSMC6;CDK6;PSMC3;UBE2S;CDC16;PPP2R2D;LPIN1;LPIN2
										Activation Of BAD And Translocation To Mitochondria R-HSA-111447	2023-02-15	0.0189247	0.0377557	0	0	10.6723	42.3399	REXO2;BID												Potential Therapeutics For SARS R-HSA-9679191	26/97	7.17e-05	0.00153878	0	0	2.65178	25.3058	HDAC2;HSP90AB1;KDM1A;ROCK1;HDAC1;ROCK2;ARID4A;ARID4B;CHD4;FURIN;CHD3;MTA1;FNTA;SUDS3;RBBP7;BRD4;HSP90AA1;IFNGR1;IFNGR2;ATP1B1;VEGFA;FXYD2;IMPDH2;GRB2;FKBP4;NFE2L2
										Synthesis Of Bile Acids And Bile Salts Via 27-Hydroxycholesterol R-HSA-193807	2023-02-15	0.0189247	0.0377557	0	0	10.6723	42.3399	AKR1C1;AKR1C3												HSF1 Activation R-HSA-3371511	2023-12-29	7.42e-05	0.00155728	0	0	5.09781	48.4723	YWHAE;EEF1A1;DNAJB1;HSP90AA1;HSP90AB1;HSPH1;DNAJB6;HSF1;FKBP4;HSPA1B;TNFRSF21;HSPA1A
										Nucleotide Excision Repair R-HSA-5696398	5/108	0.0195277	0.0388625	0	0	3.38787	13.3344	UBB;RPA3;UBC;RPS27A;UBA52												Signaling By WNT R-HSA-195721	59/294	7.45e-05	0.00155728	0	0	1.82596	17.3545	GSK3B;CLTC;CLTB;RORA;CDC73;PSMD6;PPP3CB;XPO1;PPP2R1A;PPP2R5E;PSMD2;PSMD3;AKT1;EP300;VPS35;SOX6;SOX4;WLS;USP8;TLE2;TLE1;PPP2R5A;CSNK1E;RHOA;TLE5;DAAM1;PSMA1;CSNK2B;PSME2;CSNK1G2;CTBP2;CTBP1;HDAC1;LRP5;CXXC4;PSMB10;SNX3;PPP2CA;PPP2CB;GNG10;TNKS2;GNG4;PSMF1;WNT4;TCF7L2;CREBBP;ZRANB1;RYK;SMARCA4;RNF146;GNAO1;PSMC6;AGO3;PSMC3;AGO2;GNB1;GNB5;TNRC6A;TNRC6B
										Signaling By FGFR2 R-HSA-5654738	1972-04-01	0.0197144	0.0391376	0	0	4.09804	16.0906	UBB;UBC;RPS27A;UBA52												Deadenylation Of mRNA R-HSA-429947	2023-11-25	7.56e-05	0.0015588	0	0	5.67299	53.8382	EIF4A2;CNOT4;CNOT6L;CNOT7;CNOT11;TUT4;CNOT2;EIF4E;CNOT9;PAIP1;EIF4G1
										HIV Life Cycle R-HSA-162587	6/149	0.0204111	0.0404211	0	0	2.93272	11.4132	UBB;UBC;CHMP2A;RPS27A;UBA52;VPS28												Metabolism Of Lipids R-HSA-556833	124/732	8.37e-05	0.00170406	0	0	1.49206	14.0079	GLTP;LPGAT1;CERK;CLSTN1;GDE1;RORA;CCNC;MSMO1;TM7SF2;OSBP;EP300;CPNE3;HADH;PRKACB;ARSA;ACSL1;ACSL3;ALDH3A2;ACLY;GNPAT;SOAT1;CSNK2B;FAR1;CLOCK;CSNK1G2;KPNB1;IDI1;INSIG1;ABHD5;HACD3;PLD3;UGCG;INPP5F;LTA4H;KDSR;ARSD;FDFT1;CTSA;OSBPL8;ACBD6;CREBBP;RAB4A;CHKB;UBE2I;CHKA;STARD10;CRLS1;MED13L;SQLE;AMACR;FASN;PPT1;RAB5A;CDS2;SLC25A1;ACADVL;CHD9;HEXB;HEXA;TECR;PRKAG2;AKR1B1;DBI;MED16;PIK3C2A;PIP4P1;SMPD1;LDLRAP1;NCOA1;ELOVL1;CERS4;SREBF1;GPX2;PLA2G12A;CERS6;GPX4;HMGCS1;STARD3NL;SUMF2;SREBF2;NCOR2;MED25;NCOR1;ACOX1;TNFRSF21;CERS2;ASAH1;PON2;GPS2;HSD17B14;HSD17B4;SGMS2;HSD17B12;HMGCR;HSD17B8;AGPAT3;GPAT4;SC5D;TBL1X;CHGA;MBD4;MBTPS1;PLEKHA1;PNPLA8;PTGES2;MID1IP1;CYP51A1;SCD5;PLEKHA5;MBOAT2;ORMDL1;PLEKHA3;SGPP2;PPP1CA;POMC;VAPA;VAPB;SCD;ETNK1;CHPT1;SEC24D;LPIN1;LPIN2;PNPLA2
										Non-integrin membrane-ECM Interactions R-HSA-3000171	1941-03-01	0.0206747	0.0408427	0	0	5.48893	21.2907	ITGB1;TTR;LAMB1												MHC Class II Antigen Presentation R-HSA-2132295	27/104	9.54e-05	0.00191739	0	0	2.53938	23.5085	DCTN2;DCTN1;CLTC;DCTN3;IFI30;KLC1;CTSS;ACTR1A;KIF3B;CAPZB;KIF5C;KIF3A;KIF5B;CTSF;AP1M2;SEC31A;CTSA;CD74;DYNC1H1;AP1B1;DYNLL2;DNM2;CANX;CAPZA2;SEC24D;ACTR10;RAB7A
										Cell-extracellular Matrix Interactions R-HSA-446353	2023-02-16	0.0214266	0.0422245	0	0	9.90946	38.0833	ITGB1;FLNA												Gene Expression (Transcription) R-HSA-74160	223/1449	0.00011	0.0021531	0	0	1.33943	12.2132	SMARCB1;CCNC;NOC2L;PSMD6;TRIM28;PPP2R1A;PSMD2;PSMD3;AKT1;EPC1;GAMT;SAP30BP;SMARCC1;SMARCC2;DICER1;SRRM1;RRAGA;DDX39B;DDIT3;CSNK2B;RRAGD;PSME2;SLBP;POM121;MEAF6;ANAPC16;CSTF3;CTR9;NEDD4L;PRDX2;POM121C;SYMPK;PSMF1;CREBBP;JUN;PHC2;INTS1;GADD45A;NR2F6;SMARCA4;OCLN;AGO3;ZNF37A;FASN;AGO2;CDC16;RNPS1;INTS6;CDK12;CDK13;INTS11;BTG2;CDKN1A;CDKN1B;PHF20;CITED2;PHF1;INTS10;PRKAG1;PRKAG2;MED16;PIP4P1;PCF11;NELFB;NELFCD;TEAD1;SREBF1;BRD2;ZNF483;PBRM1;CNOT6L;RING1;PARP1;ACTL6A;BAZ1B;NCOR2;MED25;NCOR1;PSMA1;MTF2;FYTTD1;GPS2;COX5A;RELA;PPP2CA;PPP2CB;PLAGL1;PERP;RICTOR;TBL1X;BRD7;SRSF11;RANBP2;SUZ12;MBD4;PCGF2;GSR;GAD2;WWP1;HIPK1;VEGFA;HIPK2;PSMC6;PSMC3;NFIA;PRKRA;CCNG1;LAMTOR3;ICE2;UBE2D3;RORA;ARID4B;TXN2;YY1;CCND3;CCND1;SESN1;PAPOLA;EP300;BNIP3L;USP7;FBXW7;SSU72;GTF3A;GTF2F1;SRSF2;SRSF3;ANAPC5;SRSF4;SRSF5;SRSF6;SRSF9;KMT2E;ZNF791;KMT2A;CBFB;KMT2C;FOXO3;SUPT6H;GTF2E2;IRAK1;TPR;SUDS3;ZKSCAN1;SMAD2;CHTOP;CBX6;UBE2I;CBX5;CPSF6;ALYREF;SUPT5H;NFKB1;CDK9;CNOT4;CDK6;CNOT7;CNOT11;UBE2S;RHEB;CNOT2;CYCS;MDM4;ZNF655;CNOT9;COX20;YWHAE;GSK3B;KDM5B;DYRK2;THRA;CHD4;CHD3;YBX1;CDC73;SUMO1;YWHAQ;UBTF;YWHAH;HSP90AA1;GPX2;PDPK1;DDX56;RABGGTB;ARID1B;CREB1;TFDP1;BDP1;NUP58;CAMK2B;HDAC5;HDAC2;SMARCD2;HDAC1;SRSF1;TAF9;FURIN;PSMB10;IWS1;HSPD1;MTA1;PABPN1;FIP1L1;NUP42;POLR2C;POLR2E;RBBP7;CHGA;SMARCE1;TCF7L2;TAF15;TAF10;SSRP1;RPRD2;DEK;POMC;PINK1;RAD50;SST;TAF7;STUB1;TNRC6A;TNRC6B
										Cell Death Signaling Via NRAGE, NRIF And NADE R-HSA-204998	1974-04-01	0.0215705	0.0423014	0	0	3.98055	15.2711	UBB;UBC;RPS27A;UBA52												COPI-dependent Golgi-to-ER Retrograde Traffic R-HSA-6811434	22/78	0.000112	0.0021531	0	0	2.84257	25.8688	RAB1A;TMED9;COPA;PTGES2;COPB1;SURF4;KIF12;UBE2Z;KLC1;COPZ1;ARFGAP2;KIF3B;KIF5C;KIF3A;KIF5B;TMED3;TMED2;KIF1B;KIF21A;KIF1A;COPG1;ARF5
										Signaling By NOTCH1 R-HSA-1980143	1974-04-01	0.0215705	0.0423014	0	0	3.98055	15.2711	UBB;UBC;RPS27A;UBA52												Insertion Of Tail-Anchored Proteins Into Endoplasmic Reticulum Membrane R-HSA-9609523	2023-10-22	0.000115	0.0021531	0	0	6.01501	54.5394	ALDH3A2;BAG6;APP;PRNP;VAPA;STX5;GET1;EMD;STX1A;VAMP2
										MyD88:MAL(TIRAP) Cascade Initiated On Plasma Membrane R-HSA-166058	5/112	0.0224582	0.0439352	0	0	3.26055	12.3774	UBB;UBC;HMGB1;RPS27A;UBA52												RHOC GTPase Cycle R-HSA-9013106	21/73	0.000116	0.0021531	0	0	2.92154	26.4645	TFRC;ROCK1;ROCK2;ARHGAP18;ARHGEF10L;MACO1;RHOC;RHOA;ABR;LMAN1;DIAPH1;SLK;DAAM1;VAPB;ARHGDIA;FLOT1;FLOT2;STX5;PKN1;VAMP3;TJP2
										ISG15 Antiviral Mechanism R-HSA-1169408	1975-04-01	0.0225373	0.0439833	0	0	3.92428	14.8832	UBB;UBC;RPS27A;UBA52												Cholesterol Biosynthesis R-HSA-191273	2023-11-26	0.000117	0.0021531	0	0	5.29449	47.9507	IDI1;SREBF1;SQLE;HMGCS1;CYP51A1;SC5D;MSMO1;HMGCR;SREBF2;TM7SF2;FDFT1
										DAP12 Interactions R-HSA-2172127	1943-03-01	0.0234433	0.0455308	0	0	5.21396	19.5689	HLA-B;HLA-C;B2M												FGFR2 Alternative Splicing R-HSA-6803529	2023-11-26	0.000117	0.0021531	0	0	5.29449	47.9507	TIAL1;PTBP1;HNRNPM;TIA1;RBFOX2;HNRNPH1;POLR2C;HNRNPF;POLR2E;HNRNPA1;GTF2F1
										Retinoid Metabolism And Transport R-HSA-975634	1943-03-01	0.0234433	0.0455308	0	0	5.21396	19.5689	TTR;AKR1C1;AKR1C3												Insulin Receptor Recycling R-HSA-77387	2023-11-26	0.000117	0.0021531	0	0	5.29449	47.9507	ATP6V1A;ATP6V1G1;ATP6AP1;INSR;ATP6V1H;ATP6V0E2;ATP6V1E1;ATP6V0D1;ATP6V1D;ATP6V0C;ATP6V0A1
										MET Activates PTK2 Signaling R-HSA-8874081	2023-02-17	0.0240573	0.0464993	0	0	9.24836	34.4715	ITGB1;LAMB1												Degradation Of Beta-Catenin By Destruction Complex R-HSA-195253	23/84	0.000129	0.00235841	0	0	2.72854	24.4316	GSK3B;TCF7L2;TLE2;ZRANB1;TLE1;CTBP2;CTBP1;HDAC1;PPP2R5A;PSMB10;TLE5;PPP2CA;PPP2CB;PSMD6;PSMC6;PSMA1;PSMC3;PPP2R1A;PPP2R5E;PSMD2;PSMD3;PSME2;PSMF1
										Protein Methylation R-HSA-8876725	2023-02-17	0.0240573	0.0464993	0	0	9.24836	34.4715	ETFB;RPS2												Transport Of Mature mRNA Derived From An Intron-Containing Transcript R-HSA-159236	21/74	0.000144	0.00257552	0	0	2.86626	25.353	FYTTD1;RANBP2;POM121;CHTOP;NXT1;ALYREF;SRSF1;SRRM1;DDX39B;POM121C;NUP42;TPR;SRSF2;SRSF3;SRSF4;RNPS1;SRSF5;SRSF6;NUP58;SRSF11;SRSF9
										Interleukin-12 Signaling R-HSA-9020591	1944-03-01	0.0248992	0.0480114	0	0	5.08653	18.7841	GSTO1;MSN;TALDO1												Virus Assembly And Release R-HSA-168268	2023-05-06	0.000145	0.00257552	0	0	36.0386	318.421	BLOC1S6;PBRM1;CANX;CALR;GNL3
																														Chaperonin-mediated Protein Folding R-HSA-390466	24/90	0.000146	0.00257552	0	0	2.63181	23.2445	FBXW4;FBXW5;FBXW7;USP11;STAT3;DCAF7;TUBA4A;CCT6A;TUBA1C;TUBA1B;GNG10;TUBA1A;TUBB2A;GNG4;GNA11;GNAQ;KIF13A;CSNK2B;TCP1;GNB1;LONP2;GNB5;FBXL5;CCT4
																														Iron Uptake And Transport R-HSA-917937	18/59	0.000155	0.0027001	0	0	3.17409	27.849	ATP6V1A;ATP6V1G1;TFRC;ATP6AP1;GLRX3;SLC11A2;IREB2;SLC40A1;LCN2;ATP6V1H;ACO1;ATP6V1E1;ATP6V0D1;ATP6V0E2;FBXL5;ATP6V0C;ATP6V1D;ATP6V0A1
										WikiPathway 2021_human																				Insulin Processing R-HSA-264876	2023-11-27	0.000175	0.00302327	0	0	4.9633	42.9318	ERO1A;PCSK2;ERO1B;PCSK1;KIF5C;EXOC7;KIF5B;SLC30A5;CPE;STX1A;VAMP2
										Term	Overlap	P-value	Adjusted P-value	Old P-value	Old Adjusted P-value	Odds Ratio	Combined Score	Genes												Apoptosis R-HSA-109581	39/178	0.000184	0.00314565	0	0	2.03482	17.4981	YWHAE;ROCK1;MAGED1;SATB1;APIP;HMGB2;PSMB10;PSMD6;FNTA;YWHAQ;PSMD2;PSMD3;LMNA;AKT1;PSMF1;DNM1L;SPTAN1;APPL1;YWHAH;BCAP31;DBNL;GSN;DAPK1;STAT3;DYNLL2;OCLN;TFDP1;PSMC6;STK24;PSMA1;PSMC3;FASN;PSME2;CYCS;ACIN1;DSG2;KPNB1;BCL2L1;TJP2
										Cytoplasmic Ribosomal Proteins WP477	62/89	1.29306e-95	3.12919e-93	0	0	201.818	44094.9	RPL30;RPL32;RPL34;RPLP1;RPL9;RPL7;RPS4X;RPS15;RPL7A;RPS14;RPS17;RPS16;RPL18A;RPS19;RPS18;RPL36;RPL35;RPLP2;RPL38;RPL37;RPS10;RPS13;RPS12;RPS9;RPS7;RPL21;RPS8;RPS6;RPL22;RPL13A;RPSA;RPL37A;RPL24;RPL27;RPL26;RPL29;UBA52;RPL10;RPL12;RPL11;RPL36A;RPS15A;RPL14;RPS3;RPL13;RPS2;RPL15;RPS27A;RPL18;RPL17;RPL19;RPL41;RPL35A;RPL23A;RPS26;RPS28;RPS27;RPS29;RPL27A;FAU;RPS24;RPS23												SARS-CoV Infections R-HSA-9679506	69/369	0.000187	0.00316457	0	0	1.67351	14.3632	YWHAE;GSK3B;PATJ;GSK3A;HSP90AB1;KDM1A;TUSC3;ARID4A;ARID4B;CHD4;CHD3;ZDHHC2;FNTA;SUMO1;YWHAQ;AKT1;GOLGA7;YWHAH;TOMM70;HSP90AA1;IFNGR1;PDPK1;IFNGR2;MOGS;ATP1B1;IRF3;CANX;MAN1B1;FKBP4;NUP58;POM121;HDAC2;RPN2;SDC4;ROCK1;HDAC1;ROCK2;RPN1;FURIN;RPS4Y1;LARP1;MTA1;POM121C;IRAK1;NUP42;TPR;G3BP2;SUDS3;RBBP7;BRD4;SRPK2;RANBP2;CREBBP;UBE2I;CNBP;SRPK1;VEGFA;MAVS;FXYD2;IMPDH2;MGAT4A;MGAT4B;STT3A;UBE2N;GRB2;TAB2;SEC24D;CRB3;NFE2L2
										Electron Transport Chain (OXPHOS system in mitochondria) WP111	21/103	1.24658e-18	1.50836e-16	0	0	18.9725	782.162	ATP5PF;SURF1;UQCRB;NDUFB10;NDUFA4;NDUFB4;NDUFB2;NDUFA1;ATP5MC3;UQCR10;COX5B;COX6C;COX7C;ATP5F1E;COX6B1;ATP5IF1;NDUFS6;NDUFS5;NDUFS4;NDUFS2;SLC25A6												TP53 Regulates Metabolic Genes R-HSA-5628897	22/81	0.000204	0.0034069	0	0	2.69757	22.9248	YWHAE;GPX2;GSR;PRKAG1;PRKAG2;COX5A;TXN2;PRDX2;RRAGA;YWHAQ;AGO3;RHEB;SESN1;RRAGD;AGO2;AKT1;CYCS;LAMTOR3;TNRC6A;YWHAH;COX20;TNRC6B
										Proteasome Degradation WP183	14/62	1.71102e-13	1.38022e-11	0	0	21.0879	619.912	H2AFZ;HLA-B;HLA-C;HLA-A;HLA-F;PSMA7;PSMD8;PSMA5;PSMB7;PSMB4;PSMB5;UBB;PSMA2;UBC												Signaling By Nuclear Receptors R-HSA-9006931	52/260	0.000211	0.00348366	0	0	1.81572	15.3711	CDKN1B;HSP90AB1;KDM1A;CHD1;IGF1R;YY1;XPO1;CCND1;PDK4;AKT1;PDK3;EP300;PMEPA1;HRAS;NCOA1;SREBF1;HSP90AA1;PDPK1;GTF2F1;UHMK1;NCOR2;NCOR1;CREB1;FKBP4;CBFB;HDAC1;GPS2;PDHB;FOXO3;CXXC5;GNAI2;GNG10;GNG4;RAD21;POLR2C;POLR2E;TBL1X;MBD4;CREBBP;JUN;JUND;USF2;CDK9;AGO3;SCD;FASN;AGO2;GNB1;GNB5;EBAG9;TNRC6A;TNRC6B
										Nonalcoholic fatty liver disease WP4396	19/155	9.24687e-13	5.59435e-11	0	0	10.2441	283.856	NDUFA13;UQCRB;NDUFB10;NDUFA4;NDUFB4;NDUFB2;NDUFA1;UQCR10;COX5B;COX6C;COX7C;COX6B1;SMAD7;INS;NDUFS6;NDUFS5;NDUFS4;NDUFS2;BID												Protein Ubiquitination R-HSA-8852135	21/76	0.000217	0.00355589	0	0	2.76171	23.2941	SHPRH;USP7;UBE2H;UBE2B;UBA6;UBE2D2;UBE2E3;UBE2D3;CTR9;UBE2A;UBE2G2;UBE2Z;CDC73;UBE2W;RRAGA;UBE2R2;UBE2S;UBE2V2;WAC;UBE2N;UBA1
										Oxidative phosphorylation WP623	1960-11-01	7.76919e-10	3.76029e-08	0	0	16.0531	336.724	ATP5PF;NDUFB10;NDUFS6;NDUFA4;NDUFS5;NDUFB4;NDUFS4;NDUFB2;NDUFS2;ATP5MC3;ATP5F1E												RNA Polymerase II Transcription R-HSA-73857	202/1312	0.000227	0.00364528	0	0	1.33695	11.2188	SMARCB1;CCNC;NOC2L;PSMD6;TRIM28;PPP2R1A;PSMD2;PSMD3;AKT1;EPC1;GAMT;SMARCC1;SMARCC2;SRRM1;RRAGA;DDX39B;DDIT3;CSNK2B;RRAGD;PSME2;SLBP;MEAF6;ANAPC16;CSTF3;CTR9;NEDD4L;PRDX2;SYMPK;PSMF1;CREBBP;JUN;PHC2;INTS1;GADD45A;NR2F6;SMARCA4;OCLN;AGO3;ZNF37A;FASN;AGO2;CDC16;RNPS1;INTS6;CDK12;CDK13;INTS11;BTG2;CDKN1A;CDKN1B;PHF20;CITED2;INTS10;PRKAG1;PRKAG2;MED16;PIP4P1;PCF11;NELFB;NELFCD;TEAD1;SREBF1;BRD2;ZNF483;PBRM1;CNOT6L;RING1;PARP1;ACTL6A;NCOR2;MED25;NCOR1;PSMA1;FYTTD1;GPS2;COX5A;RELA;PPP2CA;PPP2CB;PLAGL1;PERP;RICTOR;TBL1X;BRD7;SRSF11;SUZ12;MBD4;PCGF2;GSR;GAD2;WWP1;HIPK1;VEGFA;HIPK2;PSMC6;PSMC3;CCNG1;LAMTOR3;ICE2;UBE2D3;RORA;TXN2;YY1;CCND3;CCND1;SESN1;PAPOLA;EP300;BNIP3L;USP7;FBXW7;SSU72;GTF2F1;SRSF2;SRSF3;ANAPC5;SRSF4;SRSF5;SRSF6;SRSF9;KMT2E;ZNF791;KMT2A;CBFB;KMT2C;FOXO3;SUPT6H;GTF2E2;IRAK1;ZKSCAN1;SMAD2;CHTOP;CBX6;UBE2I;CBX5;CPSF6;ALYREF;SUPT5H;NFKB1;CDK9;CNOT4;CDK6;CNOT7;CNOT11;UBE2S;RHEB;CNOT2;CYCS;MDM4;ZNF655;CNOT9;COX20;YWHAE;GSK3B;KDM5B;DYRK2;THRA;CHD4;CHD3;YBX1;CDC73;SUMO1;YWHAQ;YWHAH;GPX2;PDPK1;RABGGTB;ARID1B;CREB1;TFDP1;CAMK2B;HDAC5;HDAC2;SMARCD2;HDAC1;SRSF1;TAF9;FURIN;PSMB10;IWS1;HSPD1;PABPN1;FIP1L1;POLR2C;POLR2E;RBBP7;CHGA;SMARCE1;TCF7L2;TAF15;TAF10;SSRP1;RPRD2;DEK;POMC;PINK1;RAD50;SST;TAF7;STUB1;TNRC6A;TNRC6B
										Mitochondrial CIV Assembly WP4922	1935-09-01	1.12409e-09	4.53384e-08	0	0	24.6032	506.98	SURF1;COX16;NDUFA4;CMC1;COX5B;COX6C;COX7C;COA6;COX6B1												Gluconeogenesis R-HSA-70263	1932-12-01	0.000227	0.00364528	0	0	4.3324	36.3464	SLC25A1;PCNX4;G6PC2;TPI1;G6PC3;GOLT1A;MDH2;GOT2;PGK1;ENO1;ENO2;SLC37A4
										Mitochondrial complex I assembly model OXPHOS system WP4324	1956-09-01	9.27544e-08	3.20665e-06	0	0	13.5957	220.16	NDUFA13;NDUFB10;NDUFS6;NDUFS5;NDUFB4;NDUFS4;NDUFB2;NDUFA1;NDUFS2												HCMV Infection R-HSA-9609646	29/121	0.000244	0.00387801	0	0	2.28271	18.9864	PCSK2;PCSK1;TRMU;POM121;CEBPD;VPS4A;GPS2;HSD17B4;TXN2;TRIM28;POM121C;UCN3;NUP42;TPR;CHMP1A;RBBP7;TBL1X;VPS36;RANBP2;SUZ12;DYNC1H1;VPS37A;DYNLL2;NFKB1;NCOR2;HNRNPK;CREB1;NCOR1;NUP58
										Translation Factors WP107	1952-06-01	9.50792e-05	0.00271892	0	0	9.16211	84.8485	EEF1B2;EEF1G;EIF1AX;EEF1D;EIF4EBP1;EIF2S2												Regulation Of PTEN Gene Transcription R-HSA-8943724	18/61	0.000247	0.00388008	0	0	3.02612	25.138	SUZ12;HDAC5;HDAC2;CBX6;JUN;PHC2;KDM1A;RING1;HDAC1;ATN1;CHD4;CHD3;RRAGA;MTA1;RHEB;RRAGD;RBBP7;LAMTOR3
										Ebola Virus Pathway on Host WP4217	9/129	0.000101117	0.00271892	0	0	5.30523	48.8041	BST2;ITGB1;ITGA1;HLA-B;HLA-C;FLNA;HLA-A;HLA-F;RHOC												Regulation Of Insulin Secretion R-HSA-422356	21/77	0.000265	0.00408549	0	0	2.71224	22.3401	SNAP25;AHCYL1;ABCC8;STXBP1;CACNA1A;CACNA1D;ACSL3;GNAI2;GNG10;PRKAR1A;GNG4;GNA11;PRKAR2A;GNAQ;GNB1;GNAS;FFAR1;GNB5;PRKACB;STX1A;VAMP2
										VEGFA-VEGFR2 Signaling Pathway WP3888	17/432	0.000174371	0.00421978	0	0	2.93889	25.4341	ITGB1;RPS6;RPL13A;TXN;TBCA;HMGB1;RHOC;RPL7;RPL18A;TMSB4X;RACK1;AP2S1;RPLP2;RPL27;RPL26;CLIC1;TMSB10												Neddylation R-HSA-8951664	48/237	0.000267	0.00408549	0	0	1.84347	15.1697	CUL5;GPS1;UBE2D2;UBE2D3;DCAF8;DCAF5;FBXO21;DCAF7;PSMB10;DCAF6;PSMD6;COMMD9;BTBD1;PSMD2;PSMD3;UBXN7;PSMF1;NAE1;DCAF10;RBBP7;DCAF11;FBXO7;FBXO9;FBXW4;UBE2F;WSB1;FBXW5;WSB2;FBXW7;FEM1B;FBXO17;LMO7;COMMD7;LRRC41;KLHL42;COPS4;COPS3;COPS6;NPLOC4;PSMC6;PSMA1;PSMC3;UBA3;PSME2;FBXL5;OBSL1;NFE2L2;UBE2M
										miRNA targets in ECM and membrane receptors WP2911	2023-04-22	0.000244434	0.00537754	0	0	15.5209	129.08	COL4A2;COL4A1;ITGA1;COL6A1												Fatty acyl-CoA Biosynthesis R-HSA-75105	13/37	0.000268	0.00408549	0	0	3.91191	32.18	SLC25A1;ELOVL1;ACSL1;TECR;SCD5;HSD17B12;ACSL3;HACD3;HSD17B8;ACLY;SCD;FASN;PPT1
																														Citric Acid (TCA) Cycle And Respiratory Electron Transport R-HSA-1428517	36/163	0.000271	0.00410028	0	0	2.05462	16.8745	NDUFB9;CCNI;NDUFB11;ETFDH;PDHB;ECSIT;COX5A;ATP5F1A;ATP5F1B;MPC1;BSG;PDK4;IDH3B;PDK3;NDUFV3;NDUFV2;LDLR;IDH3A;TRAP1;NDUFA7;NDUFA6;NDUFA5;PDPK1;MDH2;NDUFA3;SDHA;ATP5F1C;SDHB;COQ10B;SUCLA2;UQCRQ;ATP5PO;CYCS;VDAC1;ACO2;COX20
																														Regulation Of Gene Expression In Beta Cells R-HSA-210745	2023-09-20	0.000281	0.00420432	0	0	5.90356	48.2819	NEUROD1;RFX6;AKT1;PAX6;IAPP;MAFA;NKX6-1;FOXA2;NKX2-2
																														Protein Localization R-HSA-9609507	36/164	0.000307	0.00455994	0	0	2.03845	16.4867	APP;TOMM40;CCNI;UBE2D2;UBE2D3;COX17;HSD17B4;TOMM22;HSPD1;BAG6;ATP5F1A;ATP5F1B;LONP2;TIMM17B;STX5;GET1;MPV17;EMD;HSPA9;TOMM70;GSTK1;FIS1;PRNP;CMC4;IDH1;ALDH3A2;GNPAT;AMACR;VAPA;ACOX1;PEX6;VDAC1;ACO2;SLC25A4;STX1A;VAMP2
																														Apoptotic Execution Phase R-HSA-75153	16/52	0.000318	0.00467127	0	0	3.21155	25.8672	BCAP31;DBNL;GSN;ROCK1;SATB1;HMGB2;OCLN;FNTA;STK24;LMNA;ACIN1;DSG2;DNM1L;SPTAN1;KPNB1;TJP2
																														Peptide Hormone Metabolism R-HSA-2980736	23/89	0.000328	0.00473028	0	0	2.52111	20.2282	ERO1A;PCSK2;CHGA;ERO1B;PCSK1;TCF7L2;EXOC7;SLC30A5;CTSZ;ATP6AP2;PAX6;ISL1;POMC;SPCS1;AOPEP;KIF5C;KIF5B;GNB1;CPE;FFAR1;STX1A;VAMP2;SEC11C
																														Sphingolipid Metabolism R-HSA-428157	23/89	0.000328	0.00473028	0	0	2.52111	20.2282	GLTP;CTSA;ARSA;CERS4;ASAH1;CERS6;CERK;HEXB;HEXA;ORMDL1;SGMS2;SGPP2;SUMF2;ALDH3A2;UGCG;VAPA;VAPB;SMPD1;OSBP;KDSR;ARSD;CSNK1G2;CERS2
																														WikiPathway 2021_human
																														Term	Overlap	P-value	Adjusted P-value	Old P-value	Old Adjusted P-value	Odds Ratio	Combined Score	Genes
																														mRNA Processing WP411	51/126	8.55e-16	4.81e-13	0	0	4.97453	172.593	CELF4;YBX1;PTBP1;SNRNP70;PAPOLA;DHX15;TXNL4A;RBM5;SNRPN;PRMT2;PRPF40A;DICER1;SRRM1;SFPQ;HNRNPH1;SRSF2;SRSF3;SRSF4;HNRNPH2;SREK1;SRSF5;SRSF6;SNRPA;SRSF9;SF3B4;SF3B2;TMED10;DHX9;SFSWAP;CSTF3;SRSF1;PABPN1;TRA2B;PCBP2;SPOP;HNRNPA1;SRSF10;SRPK2;SF3A3;RBM39;SF3A1;FUS;SUPT5H;SRPK1;HNRNPL;HNRNPM;HNRNPK;HNRNPA2B1;HNRNPD;RNPS1;SUGP2
																														VEGFA-VEGFR2 Signaling Pathway WP3888	110/432	1.94e-14	5.46e-12	0	0	2.52613	79.7613	ATF2;ARPC5L;ACTG1;CCND1;BSG;CAPN2;LUC7L;AKT1;UBAP2L;ATP6V1E1;MAP2K3;TMOD1;MAP2K1;TPM3;PGD;TMEM170A;PDIA6;SND1;EWSR1;EZR;ATP6V0D1;LRRC59;SHC2;SET;CNP;EPB41;FLII;FOXO3;PRDX2;STIP1;SDCBP;MYO6;DHX36;PGK1;TXNDC5;CREBBP;JUN;RAB4A;SDF2L1;NFKB1;SRPK1;NFKBIA;AFDN;OCLN;GIPC1;RCAN2;SPIRE1;CYCS;HYOU1;GRB2;CALR;DHX29;GRSF1;RAB5A;BCL2L1;EIF4G1;YWHAE;GSK3B;CLTC;CCDC124;HSPB1;PTPRJ;EEA1;TUBA1C;CSRP1;CAPZB;LRRFIP2;HRAS;HSP90AA1;PDPK1;RHOC;RHOA;EPN1;CREB1;NUMB;GAPDH;CRK;ARF6;NAPA;HDAC5;ROCK1;HDAC1;ROCK2;PBXIP1;CRIP2;SLC7A1;RELA;CDC42;PPP2CA;LMAN1;MAPK9;FAM120A;DNAJB9;RICTOR;ASCC3;EIF4E;BRD4;RBM39;STAT3;PDE4DIP;SOD2;RAB11A;VEGFA;PPP1CA;PRKRA;EIF3H;P4HB;COPG1;BCAR1;HSPA1A
																														Sterol regulatory element-binding proteins (SREBP) signaling WP1982	28/69	2.43e-09	4.56e-07	0	0	4.95794	98.34	IDI1;GSK3A;INSIG1;PRKAG1;PRKAG2;DBI;HMGCR;YY1;AKT1;LDLR;SEC23B;SEC31A;FDFT1;SREBF1;MBTPS1;HMGCS1;AMFR;CYP51A1;SREBF2;ACLY;SQLE;RBP4;CREB1;SCD;FASN;SEC24D;LPIN1;KPNB1
																														Androgen receptor signaling pathway WP138	31/90	3.54e-08	4.98e-06	0	0	3.81532	65.4592	GSK3B;CDKN1A;KDM1A;ROCK1;ROCK2;HDAC1;UBE3A;RNF6;RELA;CDC42;CCND1;SUMO1;BAG1;EP300;AKT1;NCOA1;SMARCE1;CREBBP;JUN;UBE2I;STAT3;PIAS2;RHOA;PIAS1;RHOB;NCOR2;CREB1;NCOR1;STUB1;CALR;FKBP4
																														Insulin Signaling WP481	43/160	3.48e-07	3.91e-05	0	0	2.67319	39.7557	GSK3B;SNAP25;SHC2;ARF1;GSK3A;STXBP1;REG1A;STXBP2;IRS2;FOXO3;PIK3C2A;PTPRF;IGF1R;MAPK9;KIF3A;KIF5B;FLOT1;AKT1;FLOT2;MAP4K5;GYG1;HRAS;EIF4E;MAP2K3;MAP2K1;XBP1;RAB4A;JUN;PDPK1;INSR;MAPK13;MAPK10;PFKL;TBC1D4;RHEB;RPS6KB2;GRB2;SGK3;MAP3K13;SOS2;CRK;VAMP2;ARF6
																														Thermogenesis WP4321	31/108	3.28e-06	0.00028	0	0	2.92042	36.878	ATF2;SMARCD2;SMARCB1;KDM1A;PRKAG1;PRKAG2;ACTB;ACTG1;SLC25A29;PRKACB;HRAS;MAP2K3;SMARCE1;SMARCC1;SMARCC2;ACSL1;ACTL6A;ACSL3;ARID1B;SMARCA4;MAPK13;CREB3;CREB1;RHEB;RPS6KB2;GNAS;GRB2;KRAS;SOS2;FGFR1;PNPLA2
																														Metabolic reprogramming in colon cancer WP4290	17/42	3.48e-06	0.00028	0	0	4.91878	61.8241	GPI;MDH2;PGAM1;GOT2;PYCR2;PDHB;ENO1;PGD;SDHB;ACLY;PFKL;PKM;FASN;PGK1;ACO2;GAPDH;IDH3A
																														Gastrin signaling pathway WP4659	31/114	1.11e-05	0.00078	0	0	2.70837	30.9022	ATF2;GSK3B;CDKN1A;CDKN1B;ROCK1;FOXO3;RELA;CDC42;MAPK9;CCND1;AKT1;HRAS;CHGA;MAP2K1;JUN;STAT3;NFKB1;RHOA;RHOB;VEGFA;NFKBIA;CREB1;GNAQ;GRB2;KRAS;CRK;LAMTOR3;CD44;BCAR1;BCL2L1;BIRC3
																														Cholesterol metabolism (includes both Bloch and Kandutsch-Russell pathways) WP4718	17/46	1.48e-05	0.000857	0	0	4.23936	47.1526	IDI1;SREBF1;HMGCS1;ACSL1;CYP51A1;MSMO1;HMGCR;ACSL3;SREBF2;TM7SF2;SQLE;SOAT1;SCD;FASN;SC5D;FADS1;FDFT1
																														Angiopoietin Like Protein 8 Regulatory Pathway WP3915	34/132	1.52e-05	0.000857	0	0	2.51678	27.919	GSK3B;SHC2;GSK3A;THRA;PRKAG1;PRKAG2;IRS2;FOXO3;PIK3C2A;MAPK9;FLOT1;AKT1;FLOT2;RICTOR;MAP4K5;HRAS;EIF4E;MAP2K3;SREBF1;MAP2K1;EXOC7;PDPK1;INSR;SREBF2;MAPK13;MAPK10;MLXIPL;RHEB;SCD;FASN;RPS6KB2;MAP3K13;SOS2;CRK
																														MECP2 and Associated Rett Syndrome WP3584	22/72	2.92e-05	0.00147523	0	0	3.18477	33.2551	GAMT;CNP;CEBPD;DHX9;HDAC1;FUS;PSIP1;UBE3A;CTCF;YBX1;IGF1R;CREB1;NCOR1;CSRP1;HNRNPH1;SST;HNRNPF;SP3;AKT1;MBP;TARDBP;GRIA3
																														Photodynamic therapy-induced unfolded protein response WP3613	2023-12-27	3.14e-05	0.00147523	0	0	5.77818	59.9042	PPP1R15A;DNAJC3;XBP1;HSPA5;DDIT3;DNAJB11;DNAJB9;CALR;PDIA6;ATF3;HSP90B1;NFE2L2
																														TGF-beta Signaling Pathway WP366	33/132	3.88e-05	0.00168048	0	0	2.41694	24.5489	APP;ATF2;CDKN1A;ROCK1;HDAC1;NEDD4L;CDC42;MAPK9;CCND1;SUMO1;PRKAR2A;EP300;AKT1;MAP2K3;SMAD2;TRAP1;MAP2K1;CREBBP;JUN;UBE2I;JUND;WWP1;PIAS2;RHOA;PIAS1;EID2;KLF6;TFDP1;STRAP;GRB2;DCP1A;ATF3;BCAR1
																														16p11.2 proximal deletion syndrome WP4949	22/74	4.66e-05	0.00176457	0	0	3.06193	30.5364	MAP2K3;UNC13A;KMT2C;MAZ;SIAH1;PPP4R3A;PPP4R3B;SEZ6L2;NFKB1;PAGR1;PPP2CA;CCT6A;PPP2CB;PPP4R2;PPP2R1A;ASPHD1;TCP1;CCDC6;EZR;YPEL3;CCT4;BPTF
																														Initiation of transcription and translation elongation at the HIV-1 LTR WP3414	13/32	4.7e-05	0.00176457	0	0	4.94277	49.2551	HDAC5;HDAC2;CREBBP;HDAC1;SUPT5H;RELA;NFKB1;NFKBIA;CDK9;PPP3CB;EP300;NELFB;NELFCD
																														IL-18 signaling pathway WP4754	56/272	5.43e-05	0.00180313	0	0	1.88526	18.5149	MTCH1;GSK3B;BTG2;PIGT;PHF20;CD81;HSPB1;ENO1;ABHD16A;STMN1;BSG;NFKBIZ;LONP2;LRRFIP1;HADH;IER3;KCNH2;PARP1;FBXW7;BAZ1B;RANGAP1;TRPC4AP;ARFGAP2;CLDN3;IRF1;CLDN12;ATF3;ARF6;BIRC3;TOMM40;SDC4;EPB41;TSHZ1;COX17;KLC1;RELA;CENPB;TMEM165;MAPK9;IRAK1;GPAT4;ZBTB7A;MBTPS1;JUN;DEK;EEF2;NFKB1;VEGFA;NFKBIA;SLC4A7;CYCS;HDGF;PKN1;CDK5R2;ITM2C;BCL2L1
																														Pathogenic Escherichia coli infection WP2272	18/55	5.56e-05	0.00180313	0	0	3.51804	34.4653	ROCK1;ROCK2;ARPC1A;ARPC5L;ACTB;TUBA4A;RHOA;ACTG1;CDC42;TUBA1C;TUBA1B;OCLN;TUBA1A;TUBB2A;KRT18;YWHAQ;CTTN;EZR
																														Parkin-Ubiquitin Proteasomal System pathway WP2359	21/70	5.94e-05	0.00180313	0	0	3.10094	30.1741	HSPA9;HSPA8;HSPA5;FBXW7;SIAH1;UBE2G2;TUBA4A;UBE2J1;TUBA1C;PSMD6;TUBA1B;TUBA1A;TUBB2A;PSMC6;PSMC3;PSMD2;PSMD3;UBA1;STUB1;HSPA1B;HSPA1A
																														Integrated breast cancer pathway WP1984	36/152	6.09e-05	0.00180313	0	0	2.25087	21.8494	GSK3A;USP16;CERK;GDI1;HDAC1;ZMYND8;MYCBP2;ODC1;HMGCR;CDC42;CCND1;TPR;DAG1;EP300;AKT1;SMAD2;UBE2F;JUN;RALGAPA1;GADD45A;CSNK1D;PPP4R3A;BRAF;PPP4R3B;CCNB1IP1;NFKB1;PIAS1;SMARCA4;VEGFA;HIPK2;RAD50;CREB1;RHEB;KRAS;ZNF655;MAP3K13
																														Prion disease pathway WP3995	13/33	6.89e-05	0.00194063	0	0	4.69537	44.9924	PDIA3;PRNP;HSPA5;STAT3;CTCF;CHD2;NFKB1;HSP90B1;CREB1;RAD21;EP300;NCAM1;FGFR1
																														TCA Cycle (aka Krebs or citric acid cycle) WP78	2023-09-18	0.000102	0.00269307	0	0	7.21628	66.3122	SUCLA2;MDH2;IDH3B;SDHC;ACO2;SDHA;SDHB;DLD;IDH3A
																														Ciliary landscape WP4352	46/216	0.000106	0.00269307	0	0	1.96462	17.9875	POM121;HDAC2;CTBP2;GDI1;HDAC1;UBE2D2;VPS4A;DCAF7;EHBP1;PGRMC2;APMAP;ARHGDIA;IFT57;DCAF11;CTSA;RAB2A;ZYG11B;DYNC1H1;CREBBP;NUDC;UBE2H;CNOT6L;NDUFA5;EXOC7;RHBDD2;DYNLT3;ACSL3;WDR34;DYNLL2;NFKB1;COPS4;AFG3L2;MKLN1;COPS3;TTC8;COPS6;PSMC6;TBC1D4;APC;VAPB;LCN2;DYNLRB1;CALM2;MAPRE2;CNOT9;CLUAP1
																														Sphingolipid pathway WP1422	2023-12-30	0.00011	0.00269307	0	0	4.81433	43.8819	PPP2CA;UGCG;CERS4;ASAH1;CERS6;CERK;GBA;SGMS2;KDSR;SGPP2;PPP1CA;CERS2
																														The influence of laminopathies on Wnt signaling WP4844	13/35	0.00014	0.00318169	0	0	4.26803	37.8651	GSK3B;SREBF1;TCF7L2;TLE1;CEBPD;DICER1;CDK6;CCND1;FNTA;APC;LMNA;AGO2;EMD
																														Cholesterol Biosynthesis Pathway WP197	2023-08-15	0.000141	0.00318169	0	0	8.24473	73.0875	IDI1;SQLE;HMGCS1;CYP51A1;SC5D;MSMO1;HMGCR;FDFT1
																														Thyroid stimulating hormone (TSH) signaling pathway WP2032	19/66	0.00024	0.00514583	0	0	2.92292	24.3677	MAP2K3;MAP2K1;JUN;CDKN1B;PDPK1;STAT3;BRAF;RAP1GAP;IGF1R;GNAI2;GNAO1;CCND3;CREB1;GNAQ;GNB1;GNAS;AKT1;HRAS;RALGDS
																														Notch Signaling Pathway Netpath WP61	18/61	0.000247	0.00514583	0	0	3.02612	25.138	SPEN;GSK3B;CDKN1A;HDAC2;TLE1;RING1;FBXW7;HDAC1;STAT3;NFKB1;NCOR2;APH1A;NCSTN;NCOR1;CCND1;NUMB;EP300;AKT1
																														Sphingolipid Metabolism (general overview) WP4725	2023-10-24	0.000278	0.00558606	0	0	5.15514	42.2131	CERS4;UGCG;ASAH1;CERS6;CERK;SMPD1;SGMS2;KDSR;SGPP2;CERS2
																														Sudden Infant Death Syndrome (SIDS) Susceptibility Pathways WP706	35/158	0.000308	0.00576484	0	0	2.06212	16.6715	YWHAE;SNAP25;HDAC1;MAZ;RORA;CTCF;YBX1;HSP90B1;HSPD1;NEUROD1;YWHAQ;DEAF1;MAP2;PRKAR2A;EP300;PRKACB;NKX2-2;YWHAH;KCNH2;CREBBP;JUN;TSPYL1;SSTR2;NFKB1;PBX1;VEGFA;ADCYAP1;CREB1;PRKAR1A;SST;FEV;SP3;GAPDH;SLC25A4;VAMP2
																														Translation Factors WP107	16/52	0.000318	0.00576484	0	0	3.21155	25.8672	EIF4A2;EIF5A;EIF2B5;EIF1AY;EIF2AK1;EEF2;EEF1A1;EIF5;EEF1A2;EIF4H;EIF3H;EIF4E;EIF3A;PAIP1;EIF3B;EIF4G1
																														MAPK Cascade WP422	1933-12-01	0.000318	0.00576484	0	0	4.12586	33.231	MAP2K3;MAPK10;MAP2K1;JUN;MAP2;MBP;BRAF;GRB2;KRAS;HRAS;LAMTOR3;SOS2
																														Pancreatic adenocarcinoma pathway WP4263	23/89	0.000328	0.00576484	0	0	2.52111	20.2282	SMAD2;CDKN1A;MAP2K1;GADD45A;STAT3;PEBP1;BRAF;RHOA;RELA;NFKB1;VEGFA;CDC42;MAPK10;MAPK9;CDK6;CCND1;RPS6KB2;AKT1;KRAS;POLK;PAK3;RALGDS;BCL2L1
																														Head and Neck Squamous Cell Carcinoma WP4674	20/73	0.000344	0.0058678	0	0	2.72864	21.761	CDKN1A;PDPK1;RELA;NFKB1;IGF1R;VEGFA;CDK6;CCND1;RHEB;SESN1;RPS6KB2;NUMB;FAT1;AKT1;RICTOR;KRAS;HRAS;EIF4E;NFE2L2;FGFR1
																														Rett syndrome causing genes WP4312	15/48	0.000402	0.00663755	0	0	3.28374	25.6728	HDAC5;KDM5B;HDAC1;STXBP1;GPS2;CHD4;BRAF;SYNE2;SMARCA4;NCOR2;GNAO1;NCOR1;IMPDH2;TBL1X;CRK
																														Sphingolipid Metabolism (integrated pathway) WP4726	2023-10-25	0.000413	0.00663755	0	0	4.81119	37.4933	UGCG;CERS4;ASAH1;CERS6;CERK;SMPD1;SGMS2;KDSR;SGPP2;CERS2
																														Nonalcoholic fatty liver disease WP4396	34/155	0.000451	0.00705065	0	0	2.0357	15.6839	GSK3B;NDUFB9;GSK3A;NDUFB11;PRKAG1;PRKAG2;IRS2;ADIPOR1;COX7A1;COX5A;RELA;CDC42;MAPK9;AKT1;NDUFV3;NDUFV2;MLXIP;SREBF1;XBP1;JUN;NDUFA7;NDUFA6;NDUFA5;INSR;NDUFA3;SDHC;SDHA;SDHB;NFKB1;VMP1;MLXIPL;UQCRQ;DDIT3;CYCS
																														Structural Pathway of Interleukin 1 (IL-1) WP2637	15/49	0.000515	0.00783891	0	0	3.18698	24.1287	MAP2K3;ATF2;MAP2K1;SAFB;RELA;NFKB1;NFKBIA;MAPK10;MAPK9;IRAK1;TOLLIP;MKNK2;MBP;TAB2;EIF4E
																														Leptin signaling pathway WP2034	20/76	0.000608	0.0085699	0	0	2.58202	19.1189	NCOA1;GSK3B;KHDRBS1;GSK3A;MAP2K1;ROCK1;ROCK2;STAT3;RHOA;RELA;NFKB1;CDC42;CREB1;CCND1;CFL2;AKT1;GRB2;HRAS;EIF4E;BCL2L1
																														Omega-9 FA synthesis WP4724	2023-07-14	0.000628	0.0085699	0	0	7.21118	53.1725	ELOVL1;ACSL1;SCD;FASN;SCD5;ACSL3;FADS1
																														Ferroptosis WP4313	13/40	0.000636	0.0085699	0	0	3.47666	25.5915	PRNP;TFRC;GPX4;ACSL1;GSS;SLC11A2;SLC40A1;ACSL3;SLC39A14;MAP1LC3A;PCBP1;PCBP2;VDAC2
																														The Overlap Between Signal Transduction Pathways that Contribute to a Range of LMNA Laminopathies WP4879	16/55	0.000639	0.0085699	0	0	2.964	21.8036	SMAD2;GSK3B;SREBF1;TCF7L2;CDKN1A;CREBBP;TLE1;CEBPD;HDAC1;DICER1;ACTB;FNTA;APC;LMNA;AGO2;EMD
																														Corticotropin-releasing hormone signaling pathway WP2355	23/93	0.000644	0.0085699	0	0	2.3765	17.4635	GSK3B;HSP90AA1;MAP2K1;JUND;PARP1;BRAF;RHOA;RELA;NFKB1;GNAI2;NFKBIA;POMC;GNAO1;MAPK9;GRK3;CREB1;TRIM28;GNA11;GNAQ;GNB1;GNAS;AKT1;GNB5
																														Glycolysis and Gluconeogenesis WP534	14/45	0.000655	0.0085699	0	0	3.26159	23.9126	GPI;TPI1;MDH2;PGAM1;GOT2;ENO1;ENO2;PFKL;PKM;MPC1;PGK1;DLD;GAPDH;PFKP
																														AGE/RAGE pathway WP2324	18/66	0.000709	0.00906735	0	0	2.71012	19.6543	SMAD2;ATF2;MAP2K1;JUN;ROCK1;INSR;STAT3;RHOA;RELA;NFKB1;SOD1;CDC42;NFKBIA;MAPK9;DIAPH1;AKT1;CYCS;EZR
																														Aryl Hydrocarbon Receptor Netpath WP2586	14/46	0.000836	0.0101363	0	0	3.15948	22.3891	CDKN1A;HSP90AA1;MAP2K1;CDKN1B;RELA;NFKB1;VEGFA;NCOR2;KLF6;PLAGL1;EP300;KRAS;HRAS;NFE2L2
																														Regulation of Microtubule Cytoskeleton WP2038	14/46	0.000836	0.0101363	0	0	3.15948	22.3891	GSK3B;ROCK1;STAT3;CDC42;DIAPH1;CLIP1;APC;CFL2;MAP1B;GNAQ;STMN1;AKT1;MAPRE1;MARK2
																														Intracellular trafficking proteins involved in CMT neuropathy WP4856	2023-10-27	0.000846	0.0101363	0	0	4.24468	30.0301	RAB3B;FGD4;RAB4A;RAB25;HSPB1;KIF1B;RAB11A;RAB11B;DNM2;RAB7A
																														Chromosomal and microsatellite instability in colorectal cancer WP4216	19/73	0.000953	0.0111444	0	0	2.54301	17.6888	SMAD2;GSK3B;TCF7L2;CDKN1A;MAP2K1;JUN;GADD45A;BRAF;RHOA;MAPK10;MAPK9;CCND1;APC;AKT1;CYCS;KRAS;POLK;RALGDS;APPL1
																														Estrogen signaling pathway WP712	2023-09-23	0.00097	0.0111444	0	0	4.63772	32.1778	MAPK9;MAP2K1;JUN;CREB1;GNB1;GNAS;AKT1;BRAF;NFKB1
																														Copper homeostasis WP3286	15/52	0.00102803	0.0112589	0	0	2.92808	20.1455	APP;GSK3B;PRNP;JUN;SLC11A2;COX17;MT1X;FOXO3;SOD1;CCND1;APC;MTF2;MT1F;AKT1;COX11
																														Endoplasmic reticulum stress response in coronavirus infection WP4861	14/47	0.00105923	0.0112589	0	0	3.06357	20.9861	PPP1R15A;PPP1R15B;MBTPS1;XBP1;PPP1R12A;PPP1R11;HSPA5;EIF2AK1;PPP1R16A;PPP1R9A;PPP1CA;MAP1LC3A;PPP1R1A;DDIT3
																														Splicing factor NOVA regulated synaptic proteins WP4148	13/42	0.00106658	0.0112589	0	0	3.23652	22.1485	CADM1;EPB41;APLP2;CLSTN1;STXBP2;ATP2B1;RAP1GAP;MAPK9;EPB41L1;EPB41L3;KCNMA1;TERF2IP;NEO1
																														Brain-derived neurotrophic factor (BDNF) signaling pathway WP2380	31/144	0.0010895	0.0112589	0	0	1.98592	13.548	GABRB3;GSK3B;SHC2;IRS2;YBX1;FOXO3;PTPRF;RELA;CDC42;PPP2CA;MAPK9;AKT1;NCAM1;HRAS;EIF4E;GRIA3;MAP2K1;JUN;CSNK2A1;PDPK1;KIDINS220;SORT1;STAT3;EEF2;NFKB1;NFKBIA;MAPK10;DLG1;CREB1;APC;GRB2
																														Mitochondrial CII Assembly WP4920	2023-05-08	0.00109722	0.0112589	0	0	12.0115	81.8581	SDHAF3;SDHAF1;SDHC;SDHA;SDHB
																														Pathways in clear cell renal cell carcinoma WP4018	21/85	0.0010999	0.0112589	0	0	2.37213	16.1602	GPI;PBRM1;CREBBP;TPI1;STAT3;BHLHE41;PLOD2;ENO1;ENO2;VEGFA;ACLY;PFKL;PKM;RHEB;FASN;PGK1;EP300;AKT1;GAPDH;PGM1;PFKP
																														Endometrial cancer WP4155	17/63	0.00112272	0.0112873	0	0	2.67005	18.135	GSK3B;TCF7L2;CDKN1A;MAP2K1;PDPK1;GADD45A;BRAF;FOXO3;CCND1;APC;AKT1;KRAS;GRB2;POLK;HRAS;SOS2;FGFR1
																														Apoptosis-related network due to altered Notch3 in ovarian cancer WP2864	15/53	0.00127433	0.0125868	0	0	2.85086	19.0019	APP;BEX3;CDKN1A;CDKN1B;JUND;CUL5;HSPA5;HDAC1;HSPB1;NFKB1;HSPD1;AKT1;PKN1;TNFRSF21;IER3
																														miRNA regulation of prostate cancer signaling pathways WP3981	1933-11-01	0.00129713	0.0125911	0	0	3.60844	23.9875	NFKBIA;GSK3B;CDKN1A;CREBBP;MAP2K1;CDKN1B;CCND1;NFATC2IP;KRAS;GRB2;NFKB1
																														7q11.23 copy number variation syndrome WP4932	24/104	0.00141527	0.0134503	0	0	2.16951	14.2329	SNAP25;HDAC2;UBE2E3;CLTC;VPS37A;DEK;BAZ1B;MLXIPL;ATP5F1A;CLDN3;ATP5F1B;DNAJC30;BCL7B;EIF4H;ATP5PO;GRB2;BUD23;DLD;GAPDH;STX1A;VAMP2;GTF2I;ATPAF1;BRD4
																														DNA damage response (only ATM dependent) WP710	25/110	0.00143343	0.0134503	0	0	2.12724	13.9285	GSK3B;CDKN1A;CDKN1B;FOXO3;PIK3C2A;CDC42;MAPK9;CCND3;CCND1;PPP2R5E;AKT1;HRAS;LDLR;WNT4;TCF7L2;JUN;INSR;SOD2;NFKB1;RHOA;MAPK10;APC;GRB2;KRAS;SOS2
																														Computational Model of Aerobic Glycolysis WP4629	2023-06-12	0.00157444	0.0145055	0	0	7.20862	46.5234	GPI;TPI1;PKM;PGK1;ENO1;GAPDH
																														Lipid Metabolism Pathway WP3965	2023-10-29	0.00159741	0.0145055	0	0	3.79744	24.4531	ACLY;PRKAR1A;PRKAR2A;FASN;PRKAG1;PRKAG2;AKT1;ABHD5;PRKACB;PNPLA2
																														Pathways affected in adenoid cystic carcinoma WP3651	17/65	0.00163285	0.0145919	0	0	2.5585	16.419	MAGI1;KDM6B;SMARCE1;CREBBP;FBXW7;CTBP1;KMT2C;ATRX;JMJD1C;ARID5B;ARID4B;FOXO3;MORF4L1;NCOR1;EP300;AKT1;HRAS
																														SREBF and miR33 in cholesterol and lipid homeostasis WP2011	2023-07-16	0.00167593	0.0147429	0	0	5.60805	35.8432	SREBF1;HMGCS1;SCD;FASN;HMGCR;LDLR;SREBF2
																														Wnt signaling pathway and pluripotency WP399	23/102	0.00242377	0.0209935	0	0	2.10468	12.6753	GSK3B;TCF7L2;FZD3;CREBBP;JUN;CTBP2;CTBP1;LRP5;CSNK1E;RHOA;PPP2CA;MAPK10;MAPK9;PPP2CB;CCND3;CCND1;APC;PPP2R1A;PPP2R5E;EP300;LDLR;CD44;WNT4
																														Envelope proteins and their potential roles in EDMD physiopathology WP4535	13/46	0.00266715	0.022236	0	0	2.84357	16.8531	SMAD2;SUN1;MAP2K1;SYNE4;YY1AP1;SYNE2;RHOA;KIF5B;GRB2;KRAS;HRAS;EMD;SOS2
																														Fragile X Syndrome WP4549	26/121	0.00270426	0.022236	0	0	1.97914	11.7025	CAMK2B;APP;FMR1;CLTC;TECR;CLTB;RAP1GAP;DAG1;AKT1;EIF4E;MAP2K1;DUSP3;BRAF;DICER1;DNM2;PPP1CA;EEF1A1;ALDH3A2;CREB1;PRKAR1A;RHEB;MAP1B;AGO2;GRB2;KRAS;EIF4G1
																														Amino Acid metabolism WP3925	21/91	0.0027252	0.022236	0	0	2.16806	12.8028	ARG2;HIBADH;MDH2;IDH1;GSS;ODC1;GOT2;GSR;SDHA;SRM;ACLY;G6PC2;PKM;PDK4;SMS;ACO2;IARS;HADH;GLUL;DLD;HIBCH
																														ErbB signaling pathway WP673	21/91	0.0027252	0.022236	0	0	2.16806	12.8028	CAMK2B;GSK3B;CDKN1A;MAP2K1;SHC2;JUN;CDKN1B;PDPK1;BRAF;MAPK10;MAPK9;CCND1;RPS6KB2;AKT1;ABL2;KRAS;GRB2;PAK3;HRAS;CRK;SOS2
																														Tumor suppressor activity of SMARCB1 WP4204	2023-10-31	0.00281425	0.0226346	0	0	3.43539	20.1762	SMARCE1;SUZ12;SMARCD2;SMARCC1;SMARCB1;SMARCC2;CDK6;ACTL6A;ARID1B;SMARCA4
																														One-carbon metabolism and related pathways WP3940	14/52	0.0030524	0.0238681	0	0	2.65971	15.4045	GPX2;AHCYL1;CHKB;GPX4;CHKA;GSS;GSR;GAD2;SOD2;SOD1;MAT2A;ETNK1;CHPT1;BCAT2
																														Wnt Signaling Pathway WP363	14/52	0.0030524	0.0238681	0	0	2.65971	15.4045	GSK3B;TCF7L2;GSK3A;CTBP1;RYK;LRP5;CSNK1D;CSNK1E;RHOA;MAPK9;CDK6;CCND1;APC;AKT1
																														Circadian rhythm related genes WP3594	38/201	0.00390702	0.0301323	0	0	1.68769	9.35818	GSK3B;HDAC2;KMT2A;MAGED1;DHX9;ROCK2;HDAC1;BHLHE41;UBE3A;RORA;CST3;RBM4;MAPK9;MTA1;NAGLU;GNA11;NAMPT;EP300;SREBF1;JUN;JUND;GFPT1;CSNK1D;CSNK1E;PROX1;NR2F6;PPP1CA;SETX;MAPK10;SFPQ;NCOR1;CREB1;PSPC1;GNAQ;KCNMA1;ID4;HNRNPD;CLOCK
																														Exercise-induced Circadian Regulation WP410	13/48	0.00400707	0.0303135	0	0	2.68077	14.797	SF3A3;NCKAP1;IDI1;HSPA8;TOB1;ETV6;PURA;PPP2CB;SUMO1;VAPA;STBD1;TAB2;CLOCK
																														Glioblastoma signaling pathways WP2261	19/82	0.00403821	0.0303135	0	0	2.1786	12.0083	MAP2K3;ERRFI1;CDKN1A;MAP2K1;CDKN1B;PDPK1;BRAF;PIK3C2A;FOXO3;IGF1R;CDK6;CCND1;EP300;AKT1;KRAS;MDM4;GRB2;HRAS;FGFR1
																														Oncostatin M Signaling Pathway WP2374	16/65	0.00426875	0.0316224	0	0	2.35775	12.8649	MAP2K1;CDKN1B;JUND;STAT3;RELA;NFKB1;VEGFA;NFKBIA;MAPK9;CREB1;AKT1;RICTOR;KRAS;GRB2;HRAS;LDLR
																														Hepatitis C and Hepatocellular Carcinoma WP3646	13/49	0.00485625	0.0355074	0	0	2.60616	13.8843	CDKN1A;JUN;STAT3;NFKB1;VEGFA;UCHL1;CCND1;CTTN;AKT1;GRB2;CD44;BIRC3;BCL2L1
																														Hepatitis B infection WP4666	30/152	0.00512573	0.0369973	0	0	1.77843	9.3785	ATF2;CDKN1A;ATF6B;RELA;MAPK9;IRAK1;YWHAQ;EP300;AKT1;HRAS;MAP2K3;SMAD2;MAP2K1;CREBBP;JUN;ATP6AP1;STAT3;BRAF;NFKB1;MAPK13;MAPK10;CREB3;MAVS;CREB1;IRF3;CYCS;GRB2;TAB2;KRAS;SOS2
																														IL-1 signaling pathway WP195	14/55	0.00529283	0.0377198	0	0	2.46467	12.9183	MAP2K3;ATF2;MAP2K1;JUN;ECSIT;RELA;NFKB1;NFKBIA;MAPK9;IRAK1;TOLLIP;UBE2N;AKT1;TAB2
																														B Cell Receptor Signaling Pathway WP23	21/97	0.00601935	0.0423612	0	0	1.99621	10.2062	ATF2;GSK3B;PTPN18;MAP2K1;JUN;GSK3A;CD81;PDPK1;BRAF;ILF2;NFKB1;RELA;NFKBIA;CDC42;MAPK9;CREB1;AKT1;GRB2;HRAS;CRK;GTF2I
																														miRNAs involved in DNA damage response WP1545	2023-06-15	0.00616489	0.0428498	0	0	4.80493	24.4517	CDKN1A;CCND3;CDKN1B;CREB1;CDK6;CCND1
																														Proteasome Degradation WP183	15/62	0.00659554	0.0452046	0	0	2.30377	11.568	RPN2;UBE2B;UBE2D2;UBE2D3;RPN1;PSMB10;PSMD6;UCHL1;PSMC6;PSMA1;PSMC3;PSMD2;PSMD3;PSME2;UBA1
																														Melanoma WP4685	16/68	0.00680486	0.0452046	0	0	2.22135	11.0848	CDKN1A;MAP2K1;SHC2;GADD45A;BRAF;CREB1;CDK6;CCND1;AKT1;KRAS;GRB2;POLK;HRAS;SOS2;LAMTOR3;CALM2
																														TNF-alpha signaling pathway WP231	20/92	0.0069009	0.0452046	0	0	2.0064	9.98407	MAP2K3;TRAP1;HSP90AA1;CREBBP;JUN;CSNK2A1;NFKB1;PPP2CA;NFKBIA;MAPK9;PSMD2;RFK;AKT1;KRAS;GRB2;TAB2;GLUL;HRAS;BIRC3;BCL2L1
																														ATM Signaling Pathway WP2516	1940-11-01	0.00693152	0.0452046	0	0	2.73634	13.6042	NFKBIA;ATF2;MAPK9;CDKN1A;JUN;RAD50;CREB1;GADD45A;MDM4;TP53BP1;NBN
																														Glycogen Synthesis and Degradation WP500	1940-11-01	0.00693152	0.0452046	0	0	2.73634	13.6042	PPP2CA;GSK3B;PPP2CB;GSK3A;PPP2R1A;PPP2R5E;PPP2R5A;PHKB;GYG1;CALM2;PGM1
																														Synaptic Vesicle Pathway WP2267	13/51	0.00698544	0.0452046	0	0	2.46871	12.2545	NAPA;SNAP25;UNC13A;STXBP1;CLTC;CACNA1A;SYP;DNM2;STX3;DNM1L;SLC25A4;VAMP2;STX1A
																														3q29 copy number variation syndrome WP4906	15/63	0.00770217	0.0492764	0	0	2.25564	10.9765	JUN;TFRC;FBXW7;DYNLT3;CEP350;MYCBP2;SLC40A1;WDR34;DYNLL2;PIGX;DLG1;UBE2N;UBXN7;AKT1;DYNLRB1
																														Regulation of Actin Cytoskeleton WP51	29/150	0.00785052	0.0496612	0	0	1.73273	8.39887	NCKAP1;ROCK1;ROCK2;BRK1;PIK3C2A;ACTB;ACTG1;CDC42;CFL2;PAK3;MYH10;WASF2;MAP2K1;PPP1R12A;GSN;RASSF7;BRAF;SSH2;RHOA;ENAH;DIAPH1;APC;ABI2;KRAS;EZR;SOS2;CRK;BCAR1;FGFR1

### Sheet: Supplementary Data 4
Tables of DEGs in Fig. 1i Venn Diagram
gene	intersection		gene	intersection		gene	intersection
PPY	shared		ISG15	Poly(I:C)		RBP4	CVB
RPS4Y1	shared		IFIT3	Poly(I:C)		IAPP	CVB
IFI6	shared		STAT1	Poly(I:C)		NPTX2	CVB
DNAJC12	shared		EPSTI1	Poly(I:C)		G6PC2	CVB
SYNE2	shared		RPS11	Poly(I:C)		PPP1R1A	CVB
TLE5	shared		PARP9	Poly(I:C)		MIR7-3HG	CVB
MT-CYB	shared		RPS21	Poly(I:C)		HADH	CVB
CLDN7	shared		NR4A1	Poly(I:C)		PAX6	CVB
PEBP1	shared		PFDN5	Poly(I:C)		CPE	CVB
RNF130	shared		MACO1	Poly(I:C)		SHISAL2B	CVB
CXXC5	shared		HGSNAT	Poly(I:C)		PDK4	CVB
P4HB	shared		TRABD	Poly(I:C)		AQP3	CVB
IRF9	shared		EXOC7	Poly(I:C)		PEG10	CVB
MT-CO1	shared		TMEM106C	Poly(I:C)		MEIS2	CVB
EIF2AK2	shared		ST5	Poly(I:C)		MEG3	CVB
RPN2	shared		PPP1R11	Poly(I:C)		JUN	CVB
CITED2	shared		TADA3	Poly(I:C)		KCNMA1	CVB
SST	shared		DALRD3	Poly(I:C)		NEUROD1	CVB
RPL37A	shared		SAMD1	Poly(I:C)		PAM	CVB
RPL36	shared		IARS	Poly(I:C)		NFKBIA	CVB
ATP5F1E	shared		RBM6	Poly(I:C)		HOPX	CVB
RPS15	shared		TM7SF2	Poly(I:C)		MAFA	CVB
RPL21	shared		TTC39A	Poly(I:C)		C2CD4B	CVB
RPS28	shared		PDCD6	Poly(I:C)		KLF6	CVB
RPS27	shared		HSPA8	Poly(I:C)		ITM2C	CVB
MT-ATP6	shared		YBX1	Poly(I:C)		PTPRN	CVB
RPL9	shared		MT-CO2	Poly(I:C)		ERO1B	CVB
RPL38	shared		ACADVL	Poly(I:C)		XBP1	CVB
RPL18	shared		FILIP1L	Poly(I:C)		RAB26	CVB
UBA52	shared		BACE2	Poly(I:C)		SEC11C	CVB
RPLP2	shared		ENO1	Poly(I:C)		PCSK1N	CVB
RPS16	shared		ID1	Poly(I:C)		SYT16	CVB
HLA-A	shared		LCN2	Poly(I:C)		RHOB	CVB
RPL27A	shared		MUC1	Poly(I:C)		IDS	CVB
XIST	shared					IGFBP2	CVB
						TMOD1	CVB
						APLP1	CVB
						PAPSS2	CVB
						SNHG14	CVB
						TUBA1A	CVB
						ACTG1	CVB
						ABCC8	CVB
						PPM1K	CVB
						PCSK1	CVB
						CCNI	CVB
						SNRPN	CVB
						INSM1	CVB
						JUND	CVB
						C2CD4A	CVB
						SCG3	CVB
						VAMP2	CVB
						EMC10	CVB
						YWHAQ	CVB
						UCHL1	CVB
						ATF3	CVB
						PFN2	CVB
						TTC3	CVB
						SCG5	CVB
						ADCYAP1	CVB
						C12orf75	CVB
						MAP1B	CVB
						GNAS	CVB
						PERP	CVB
						ODC1	CVB
						EIF1AY	CVB
						BTG2	CVB
						SYT13	CVB
						WSB1	CVB
						FOS	CVB
						SARAF	CVB
						PLAGL1	CVB
						CNIH2	CVB
						ID4	CVB
						ELF3	CVB
						TMED6	CVB
						DUSP1	CVB
						TCEAL2	CVB
						NKX2-2	CVB
						MAP1LC3A	CVB
						YWHAH	CVB
						CACNA1A	CVB
						PLCXD3	CVB
						TPD52	CVB
						TUSC3	CVB
						ZBTB20	CVB
						EGR1	CVB
						CD99	CVB
						PAK3	CVB
						HMGN2	CVB
						CHGA	CVB
						FAM153CP	CVB
						HSPA5	CVB
						HMGN1	CVB
						LY6E	CVB
						FFAR1	CVB
						GAD2	CVB
						TSPAN13	CVB
						CLU	CVB
						LINC01578	CVB
						NFKBIZ	CVB
						DDX17	CVB
						HOOK2	CVB
						METRN	CVB
						ELAVL4	CVB
						CIRBP	CVB
						DNAJB9	CVB
						KIF5C	CVB
						ATP6V0E2	CVB
						TGFBR3L	CVB
						RAB3B	CVB
						RBM39	CVB
						RAB11FIP1	CVB
						MEAF6	CVB
						RASD1	CVB
						DDX3Y	CVB
						SORL1	CVB
						SPINT2	CVB
						INSIG1	CVB
						SLC4A4	CVB
						HSPA1B	CVB
						ARRDC3	CVB
						C1QTNF4	CVB
						PLD3	CVB
						STARD10	CVB
						USP9Y	CVB
						RHOBTB3	CVB
						RGS9	CVB
						NPDC1	CVB
						AOPEP	CVB
						PARVB	CVB
						NPNT	CVB
						H3F3B	CVB
						PAX8-AS1	CVB
						NENF	CVB
						UCN3	CVB
						SNAP25	CVB
						PPA1	CVB
						ATP1B1	CVB
						TMED2	CVB
						HEXB	CVB
						CD24	CVB
						POMC	CVB
						PTOV1	CVB
						EIF4A2	CVB
						SORBS2	CVB
						BTG3	CVB
						MRLN	CVB
						SEZ6L2	CVB
						PNISR	CVB
						STX1A	CVB
						LDLR	CVB
						QPCT	CVB
						C1orf43	CVB
						H1FX	CVB
						ZNF292	CVB
						RTN4	CVB
						FKBP8	CVB
						DMTN	CVB
						MSI2	CVB
						NKX6-1	CVB
						SFPQ	CVB
						SRSF11	CVB
						MLF2	CVB
						CMTM8	CVB
						ARX	CVB
						ENO2	CVB
						ISL1	CVB
						MLXIPL	CVB
						PKIB	CVB
						APOBEC2	CVB
						HSP90AA1	CVB
						TRNP1	CVB
						MAP3K13	CVB
						AHCYL1	CVB
						HPRT1	CVB
						PODXL2	CVB
						BIRC3	CVB
						NBL1	CVB
						SMOC1	CVB
						HSD17B12	CVB
						MNX1	CVB
						DUSP26	CVB
						RAB3IP	CVB
						PNN	CVB
						CDC42	CVB
						FXYD2	CVB
						ATP6V0C	CVB
						STXBP1	CVB
						BEX1	CVB
						TSPAN2	CVB
						FGFR1	CVB
						PDX1	CVB
						THUMPD3-AS1	CVB
						OTULINL	CVB
						TRIB1	CVB
						CADPS	CVB
						LDLRAP1	CVB
						CALY	CVB
						BNIP3	CVB
						BEX3	CVB
						TSPAN7	CVB
						DAAM1	CVB
						PSD	CVB
						SYP	CVB
						BEX4	CVB
						RIC3	CVB
						TSC22D1	CVB
						ACTB	CVB
						ILF3-DT	CVB
						SNHG17	CVB
						PEX6	CVB
						DEPP1	CVB
						HSF4	CVB
						NEU1	CVB
						SNHG8	CVB
						MEST	CVB
						HNRNPA2B1	CVB
						RUFY3	CVB
						ABCA5	CVB
						NPTN	CVB
						SRRM2	CVB
						CD81	CVB
						SMIM29	CVB
						CALM2	CVB
						OLMALINC	CVB
						TSPYL2	CVB
						ERLEC1	CVB
						TCF25	CVB
						LUC7L3	CVB
						LYSMD2	CVB
						SURF4	CVB
						BCAM	CVB
						CTSZ	CVB
						RABGGTB	CVB
						MDK	CVB
						SPPL2A	CVB
						SRP9	CVB
						MIDN	CVB
						COA3	CVB
						LRP5	CVB
						TENT5A	CVB
						ALCAM	CVB
						PNRC1	CVB
						CD47	CVB
						AKAP9	CVB
						PCDH17	CVB
						TMEM176A	CVB
						CLDN3	CVB
						SSBP4	CVB
						AIG1	CVB
						NGRN	CVB
						ANXA11	CVB
						RCAN3	CVB
						PGK1	CVB
						ERRFI1	CVB
						PXK	CVB
						ARG2	CVB
						MTCH1	CVB
						TPI1	CVB
						CEP126	CVB
						TMED4	CVB
						CDK2AP1	CVB
						CCNL1	CVB
						TIPARP	CVB
						SLC25A39	CVB
						CHPF	CVB
						HOOK1	CVB
						SYT4	CVB
						NAPA	CVB
						QDPR	CVB
						HNRNPH1	CVB
						DDR1	CVB
						TUBA1B	CVB
						SET	CVB
						CFC1	CVB
						VEGFA	CVB
						BSG	CVB
						PHF1	CVB
						ACLY	CVB
						CAMK2B	CVB
						CNOT7	CVB
						PKM	CVB
						RFX6	CVB
						ADGRG1	CVB
						ITFG1	CVB
						DCXR	CVB
						SYT7	CVB
						VOPP1	CVB
						EEF2	CVB
						TSPAN3	CVB
						CTDNEP1	CVB
						CNBP	CVB
						PYURF	CVB
						BHLHE41	CVB
						MSMO1	CVB
						UNC13A	CVB
						KLHL42	CVB
						GABARAP	CVB
						RRAGD	CVB
						VEGFB	CVB
						ATP6AP1	CVB
						TNFRSF21	CVB
						NKTR	CVB
						SNRNP70	CVB
						TBL1X	CVB
						GOLGA4	CVB
						CBX6	CVB
						CST3	CVB
						RGS17	CVB
						MUC13	CVB
						BCAT2	CVB
						HNRNPDL	CVB
						PRMT2	CVB
						ALKBH5	CVB
						SMCO4	CVB
						H2AFY	CVB
						IDI1	CVB
						PDE4DIP	CVB
						NFASC	CVB
						DPP7	CVB
						RASSF7	CVB
						C15orf61	CVB
						RBM25	CVB
						DHRS7	CVB
						CADM1	CVB
						MAPRE3	CVB
						GABARAPL2	CVB
						FGD4	CVB
						EIF5A	CVB
						PRDX3	CVB
						COX7A1	CVB
						PHIP	CVB
						GABRB3	CVB
						GDI1	CVB
						PGAM1	CVB
						P4HTM	CVB
						GRIA3	CVB
						BRK1	CVB
						LRRC75A	CVB
						INPP5F	CVB
						PTP4A2	CVB
						DUSP8	CVB
						NUDT4	CVB
						TECR	CVB
						TAGLN3	CVB
						GTF2I	CVB
						LONRF2	CVB
						HABP4	CVB
						YPEL2	CVB
						TRIM8	CVB
						SSU72	CVB
						CPD	CVB
						TMED3	CVB
						CNTN1	CVB
						DUS1L	CVB
						PCLO	CVB
						ARPP19	CVB
						BPTF	CVB
						UBE2D3	CVB
						CDC42EP3	CVB
						TUBB2A	CVB
						DST	CVB
						STMN2	CVB
						FOXA2	CVB
						TMEM61	CVB
						NBEA	CVB
						CD200	CVB
						DZIP3	CVB
						USP11	CVB
						ADAR	CVB
						PURA	CVB
						EPCAM	CVB
						ATP2B1	CVB
						PTS	CVB
						SAMD11	CVB
						ASAP1	CVB
						ZNF395	CVB
						TTC14	CVB
						IRS2	CVB
						OCIAD1	CVB
						PRKACB	CVB
						QTRT1	CVB
						RPH3AL	CVB
						RAB11A	CVB
						ABI2	CVB
						SNHG29	CVB
						VWA5B2	CVB
						ENPP2	CVB
						STAT3	CVB
						PRNP	CVB
						ARID1B	CVB
						LINC00665	CVB
						SECISBP2	CVB
						SSR4	CVB
						GCH1	CVB
						CELF3	CVB
						SLC43A2	CVB
						PLP2	CVB
						PPP2CA	CVB
						NBEAL2	CVB
						RAD23A	CVB
						MYEF2	CVB
						KDM6B	CVB
						ISYNA1	CVB
						FAM3C	CVB
						IFNGR2	CVB
						C1GALT1	CVB
						KMT2E	CVB
						HNRNPA1	CVB
						PLXNB2	CVB
						ARPC1A	CVB
						SLC25A4	CVB
						BBX	CVB
						GAMT	CVB
						LAPTM4B	CVB
						NFIC	CVB
						VAPA	CVB
						GABPB1-AS1	CVB
						N4BP2L2	CVB
						NDUFB9	CVB
						CACNA1D	CVB
						ACSL1	CVB
						SCD	CVB
						FKBP4	CVB
						ANXA7	CVB
						LPIN1	CVB
						PITPNC1	CVB
						TRIM56	CVB
						ALDH9A1	CVB
						ITGB8	CVB
						CDC42SE2	CVB
						UBE2V2	CVB
						DPM3	CVB
						ZBTB7A	CVB
						LINC00511	CVB
						BEX2	CVB
						FOXP1	CVB
						PABPN1	CVB
						AHI1	CVB
						NELFCD	CVB
						PRKRA	CVB
						PCBD1	CVB
						MORF4L1	CVB
						GLIS3	CVB
						IMMP1L	CVB
						RASSF6	CVB
						CHD9	CVB
						APP	CVB
						BAIAP3	CVB
						HDAC5	CVB
						HNF1A-AS1	CVB
						RBBP7	CVB
						MMAB	CVB
						POLR2J3	CVB
						STUB1	CVB
						MEIS1	CVB
						CERK	CVB
						ANKH	CVB
						AMPD2	CVB
						STX16	CVB
						RAB11B	CVB
						SPINT1	CVB
						CHPT1	CVB
						KIF12	CVB
						PM20D2	CVB
						BRD2	CVB
						SMPD1	CVB
						PTPN3	CVB
						UNC119	CVB
						HMGCS1	CVB
						LMO7	CVB
						AKR1B1	CVB
						YWHAE	CVB
						SGSM3	CVB
						TMED9	CVB
						TERF2IP	CVB
						RPL4	CVB
						MAP2	CVB
						SAMD5	CVB
						SDHC	CVB
						FAM174A	CVB
						SERGEF	CVB
						SAFB2	CVB
						ATRX	CVB
						GYG1	CVB
						ZNF397	CVB
						RUNDC3A	CVB
						LMBRD1	CVB
						AC245297.3	CVB
						TOB1	CVB
						NDUFA3	CVB
						MPC1	CVB
						ANKRD10	CVB
						VDAC1	CVB
						MCUB	CVB
						SLC2A4RG	CVB
						PRXL2C	CVB
						SQLE	CVB
						SLC39A6	CVB
						HSPD1	CVB
						ZNF37A	CVB
						GDA	CVB
						SRSF6	CVB
						ARMCX3	CVB
						KAT6B	CVB
						EIF3H	CVB
						RIMS2	CVB
						DNAJB2	CVB
						PCSK2	CVB
						MAGED1	CVB
						ICA1	CVB
						CSNK1E	CVB
						SPCS1	CVB
						PRKAR1A	CVB
						MAN1A2	CVB
						GPBP1	CVB
						JADE1	CVB
						RALGAPA1	CVB
						ALPK3	CVB
						NDFIP1	CVB
						NRXN1	CVB
						EEF1A1	CVB
						OGA	CVB
						STBD1	CVB
						FBXW7	CVB
						SNX3	CVB
						BCL7B	CVB
						DCK	CVB
						RING1	CVB
						NSD3	CVB
						FBXO7	CVB
						EFR3A	CVB
						MARCH9	CVB
						TIA1	CVB
						B3GAT3	CVB
						CAPNS1	CVB
						MIR200CHG	CVB
						TNRC6B	CVB
						STARD3NL	CVB
						ATP6AP2	CVB
						PHC2	CVB
						LCORL	CVB
						SCD5	CVB
						HIPK2	CVB
						NUDT3	CVB
						KXD1	CVB
						GNAO1	CVB
						AKAP8L	CVB
						CMPK1	CVB
						ZSCAN16-AS1	CVB
						ARHGEF9	CVB
						CTDSPL	CVB
						GNA11	CVB
						OPTN	CVB
						BRD7	CVB
						YIPF6	CVB
						RETREG1	CVB
						NOVA1	CVB
						SMS	CVB
						ERP29	CVB
						ANKRD12	CVB
						SLC29A4	CVB
						VWA5A	CVB
						RGP1	CVB
						CPEB4	CVB
						NT5C3A	CVB
						DUSP3	CVB
						YIPF2	CVB
						CHD7	CVB
						GNB5	CVB
						GOLPH3	CVB
						FBXW5	CVB
						PSMA3-AS1	CVB
						PARM1	CVB
						TTLL7	CVB
						KMT2A	CVB
						OLA1	CVB
						HSPA4L	CVB
						KHDRBS1	CVB
						CACYBP	CVB
						AUP1	CVB
						SGMS2	CVB
						TMEM8B	CVB
						RAD21	CVB
						WAC-AS1	CVB
						AP3D1	CVB
						PLPP5	CVB
						DNAJC3	CVB
						MTF2	CVB
						CELF4	CVB
						PTPRN2	CVB
						MBOAT2	CVB
						LENG8	CVB
						C7orf50	CVB
						SDCCAG8	CVB
						RIPPLY2	CVB
						CTSF	CVB
						ATXN10	CVB
						ACTR10	CVB
						LRRC42	CVB
						STAP2	CVB
						ALYREF	CVB
						MLLT6	CVB
						EVL	CVB
						CRELD1	CVB
						PDIA6	CVB
						RABL6	CVB
						ATP6V1D	CVB
						GNAI2	CVB
						ZNF579	CVB
						CNP	CVB
						TMEM9B	CVB
						TMED10	CVB
						NUTF2	CVB
						LRCH3	CVB
						MAGI1	CVB
						NMRK1	CVB
						MAP9	CVB
						EPS8L2	CVB
						TCEAL3	CVB
						SEC24D	CVB
						BTBD3	CVB
						RAB7A	CVB
						C3orf14	CVB
						GSN	CVB
						PEPD	CVB
						RFK	CVB
						UBL3	CVB
						CDK2AP2	CVB
						TRA2B	CVB
						LLGL2	CVB
						BAG1	CVB
						FUS	CVB
						RALGDS	CVB
						OBSL1	CVB
						ERG28	CVB
						FAM27C	CVB
						SESTD1	CVB
						UBE2M	CVB
						RETREG2	CVB
						PARP1	CVB
						ZMYND8	CVB
						TAF7	CVB
						SF1	CVB
						DPP6	CVB
						TOX3	CVB
						AAK1	CVB
						TM7SF3	CVB
						ARFGEF3	CVB
						TLE2	CVB
						AGO2	CVB
						GMCL1	CVB
						SGCE	CVB
						BEND7	CVB
						IFT57	CVB
						TMX4	CVB
						ARF1	CVB
						ATF6B	CVB
						UBE2N	CVB
						ATP6V1G1	CVB
						WDR6	CVB
						GATAD1	CVB
						CERS6	CVB
						GORASP2	CVB
						TMEM245	CVB
						PRPF38B	CVB
						ZDHHC14	CVB
						GARS-DT	CVB
						ARID5B	CVB
						TIMM17B	CVB
						TMEM246	CVB
						MAST4	CVB
						SREK1	CVB
						SYNE4	CVB
						SAMD12	CVB
						AKIRIN1	CVB
						TPPP3	CVB
						RNF6	CVB
						C8orf82	CVB
						TMEM230	CVB
						CDIP1	CVB
						DAZAP1	CVB
						NUCB2	CVB
						TDP2	CVB
						SUPT20H	CVB
						EDEM3	CVB
						GPRC5C	CVB
						IRF2BP2	CVB
						HOMER2	CVB
						PDIA3	CVB
						FBXO3	CVB
						SRSF8	CVB
						UBE2F	CVB
						DHX36	CVB
						KIF1A	CVB
						FNTA	CVB
						BRD4	CVB
						CTBP1	CVB
						DGKZ	CVB
						VLDLR	CVB
						PGRMC2	CVB
						PATJ	CVB
						RSRP1	CVB
						MMP24OS	CVB
						RBM10	CVB
						PAPOLA	CVB
						SLC17A5	CVB
						ING2	CVB
						STXBP6	CVB
						CDC42BPA	CVB
						RPL7L1	CVB
						CBFA2T2	CVB
						ADIPOR1	CVB
						ZHX1	CVB
						MGAT4A	CVB
						PCM1	CVB
						MAPK8IP2	CVB
						HCG18	CVB
						RTN1	CVB
						PPP2R5A	CVB
						MAP7D1	CVB
						ZNF655	CVB
						SCOC	CVB
						ENSA	CVB
						CMIP	CVB
						EIF3J-DT	CVB
						TGOLN2	CVB
						FOXO3	CVB
						ALG2	CVB
						JMJD1C	CVB
						SLC25A29	CVB
						CYB561	CVB
						GRK3	CVB
						RAP1GAP2	CVB
						PLXNB1	CVB
						SLBP	CVB
						R3HDM4	CVB
						RABGAP1L	CVB
						SENP6	CVB
						SUZ12	CVB
						GPX4	CVB
						ANKRD13D	CVB
						LIMCH1	CVB
						HIBADH	CVB
						MYCBP2	CVB
						MAPK1IP1L	CVB
						CYP51A1	CVB
						ASPHD1	CVB
						VPS37A	CVB
						ST8SIA3	CVB
						TTC17	CVB
						POGZ	CVB
						GPS2	CVB
						EPM2AIP1	CVB
						SREBF2	CVB
						IRF2BPL	CVB
						MINDY2	CVB
						UBXN4	CVB
						HSD17B8	CVB
						INTS10	CVB
						SMAD2	CVB
						LAMTOR3	CVB
						LAMP1	CVB
						CAPZA2	CVB
						CNOT9	CVB
						CYCS	CVB
						ZNF580	CVB
						ABR	CVB
						EIF4E	CVB
						PFKL	CVB
						TSPYL1	CVB
						ENOPH1	CVB
						SLC29A1	CVB
						YBEY	CVB
						BRI3BP	CVB
						ERGIC3	CVB
						KPNA6	CVB
						CCNY	CVB
						DYNLRB1	CVB
						USP1	CVB
						UBQLN2	CVB
						MRPS35	CVB
						MPP6	CVB
						TUSC1	CVB
						TRAP1	CVB
						DAP	CVB
						NCOR2	CVB
						DNAJC7	CVB
						INA	CVB
						ARHGEF10L	CVB
						EPB41L3	CVB
						CSNK2B	CVB
						GNB1	CVB
						MAPRE1	CVB
						PDK3	CVB
						MDM4	CVB
						CSNK1G2	CVB
						PCNX4	CVB
						RHOT2	CVB
						ATXN2	CVB
						TNPO2	CVB
						TMEM259	CVB
						SPAG16	CVB
						MARK2	CVB
						EBLN3P	CVB
						GPAA1	CVB
						AK2	CVB
						UAP1	CVB
						ATP6V1H	CVB
						MRPL23	CVB
						PPFIA1	CVB
						SLC7A1	CVB
						AKTIP	CVB
						SLC25A33	CVB
						CDK5R2	CVB
						ARMCX1	CVB
						LUC7L	CVB
						WDR34	CVB
						BRAF	CVB
						ETV6	CVB
						SUN1	CVB
						GNG4	CVB
						CCND3	CVB
						MIB2	CVB
						ATP6V1A	CVB
						NME7	CVB
						LNPEP	CVB
						REV3L	CVB
						DDX39B	CVB
						DAPK1	CVB
						MYH10	CVB
						PRR34-AS1	CVB
						FOXP4	CVB
						SC5D	CVB
						ELK4	CVB
						EPC1	CVB
						NEAT1	CVB
						NUPR2	CVB
						NOL4	CVB
						PPA2	CVB
						B4GALT4	CVB
						CREB1	CVB
						GNG10	CVB
						ABHD16A	CVB
						CDK13	CVB
						ATP2A3	CVB
						UBE2E3	CVB
						IP6K2	CVB
						LTBR	CVB
						OTUB1	CVB
						PRRC2A	CVB
						ZMAT3	CVB
						SLC35E1	CVB
						AC007009.1	CVB
						PIP4P1	CVB
						SAMD4B	CVB
						SMDT1	CVB
						MTA1	CVB
						TSR2	CVB
						FNBP4	CVB
						GLTP	CVB
						APPL1	CVB
						ABHD12	CVB
						SDR39U1	CVB
						SCGB2A1	CVB
						MARCH6	CVB
						PDPK1	CVB
						KCNK1	CVB
						SPRYD3	CVB
						UTP18	CVB
						TRMU	CVB
						MAPK10	CVB
						CCNL2	CVB
						REPIN1	CVB
						MAGI2-AS3	CVB
						SCARB2	CVB
						MOAP1	CVB
						DSTYK	CVB
						CRYL1	CVB
						PPP1R16A	CVB
						C5orf15	CVB
						ITSN2	CVB
						ABHD10	CVB
						EMD	CVB
						KIF21A	CVB
						FBXW4	CVB
						CRLS1	CVB
						ZNF791	CVB
						FASN	CVB
						ATPAF1	CVB
						WWC1	CVB
						PIN1	CVB
						MEGF9	CVB
						SETD5	CVB
						INPP1	CVB
						SLC36A4	CVB
						TMCO3	CVB
						POMGNT1	CVB
						NOC2L	CVB
						B4GALT3	CVB
						RNF149	CVB
						SPIRE1	CVB
						EIF2AK1	CVB
						MOCS2	CVB
						NEURL1	CVB
						WRNIP1	CVB
						RBM23	CVB
						AGO3	CVB
						HSP90B1	CVB
						CDS2	CVB
						RAB5A	CVB
						FIP1L1	CVB
						PNMA2	CVB
						CRYZL1	CVB
						LPIN2	CVB
						MAPK13	CVB
						GLT8D1	CVB
						PPT1	CVB
						TOM1L1	CVB
						ZNF358	CVB
						MAPK9	CVB
						EWSR1	CVB
						TRIM33	CVB
						KLHDC10	CVB
						PHF14	CVB
						ZNF462	CVB
						MAP4K5	CVB
						WBP1	CVB
						DNAJC2	CVB
						ATP13A1	CVB
						NFATC2IP	CVB
						ABHD13	CVB
						UPK3BL1	CVB
						NUTM2B-AS1	CVB
						TMEM170A	CVB
						CLOCK	CVB
						POM121	CVB
						PHKB	CVB
						AKT1	CVB
						MFSD14A	CVB
						RBM26	CVB
						SEC23B	CVB
						SATB1	CVB
						DIDO1	CVB
						KLHL36	CVB
						FBXO17	CVB
						CAMK2N1	CVB
						PPP1R9A	CVB
						POM121C	CVB
						CDK10	CVB
						SLC25A1	CVB
						CHKB	CVB
						ENPP4	CVB
						GALNT11	CVB
						ARFGAP2	CVB
						SLC4A7	CVB
						ARL16	CVB
						DNPEP	CVB
						NELFB	CVB
						FRRS1L	CVB
						TXNDC11	CVB
						VPS13A	CVB
						ZNF264	CVB
						NRSN2	CVB
						PTPRJ	CVB
						PIAS1	CVB
						STYXL1	CVB
						ZKSCAN1	CVB
						LRP11	CVB
						CHST9	CVB
						SGPP2	CVB
						MXRA7	CVB
						PMEPA1	CVB
						WNT4	CVB
						HEPACAM2	CVB
						PRSS23	CVB
						GLUL	CVB
						C1QL1	CVB
						SOX4	CVB
						HLA-DPB1	CVB
						HIST1H1C	CVB
						YBX3	CVB
						IGFBP5	CVB
						UBC	CVB
						SLFN5	CVB
						BID	CVB
						RHOC	CVB
						HOMER3	CVB
						CLIC1	CVB
						RPS29	CVB
						TSPO	CVB
						ARPC1B	CVB
						FLNA	CVB
						IFITM3	CVB
						RPS10	CVB
						ZNRD2	CVB
						CYBA	CVB
						RPL36AL	CVB
						MTLN	CVB
						PSMD8	CVB
						C11orf54	CVB
						MRPS15	CVB
						LAMB1	CVB
						RPA3	CVB
						RPL7A	CVB
						MT-CO3	CVB
						TBCA	CVB
						COA6	CVB
						EMC6	CVB
						RPL24	CVB
						PSMB7	CVB
						PSMA5	CVB
						TPRKB	CVB
						MRPS16	CVB
						RPSA	CVB
						NPM1	CVB
						PIN4	CVB
						SNHG32	CVB
						NDUFB2	CVB
						NDUFS2	CVB
						RPL26L1	CVB
						TMBIM6	CVB
						HLA-F	CVB
						SEC61B	CVB
						NDUFA1	CVB
						CMC1	CVB
						MGMT	CVB
						PSMB5	CVB
						ELP5	CVB
						MRPL40	CVB
						LAMTOR4	CVB
						RNF181	CVB
						SURF1	CVB
						ARPC3	CVB
						CIB1	CVB
						COX6B1	CVB
						DDX3X	CVB
						SF3B5	CVB
						NSA2	CVB
						LAMTOR1	CVB
						COX16	CVB
						SNRPE	CVB
						AL627171.2	CVB
						DNPH1	CVB
						CHMP2A	CVB
						LAMTOR2	CVB
						MPG	CVB
						PHLDA2	CVB
						SNRPB	CVB
						COMMD6	CVB
						IFITM2	CVB
						EIF1AX	CVB
						VPS28	CVB
						LEPROTL1	CVB
						DYNLL1	CVB
						MRPS18C	CVB
						RAB13	CVB
						CBX3	CVB
						UBXN1	CVB
						PSMA2	CVB
						DSTN	CVB
						SF3B6	CVB
						REXO2	CVB
						RPS6	CVB
						UQCR10	CVB
						TTR	CVB
						RPL35A	CVB
						UBB	CVB
						RPL23A	CVB
						NDUFS4	CVB
						PSMB4	CVB
						S100A10	CVB
						PFDN2	CVB
						TMEM160	CVB
						SNHG6	CVB
						AAMDC	CVB
						HMGB1	CVB
						EIF3K	CVB
						CYTOR	CVB
						RPL7	CVB
						RPS24	CVB
						UQCRB	CVB
						PGLS	CVB
						OST4	CVB
						SMAD7	CVB
						MPC2	CVB
						NOP53	CVB
						TXNDC17	CVB
						VGF	CVB
						EDF1	CVB
						SEM1	CVB
						RPL36A	CVB
						ATP5PF	CVB
						ABCA1	CVB
						CHMP3	CVB
						ATP6V0E1	CVB
						ATP5IF1	CVB
						MYL6	CVB
						TALDO1	CVB
						CHCHD2	CVB
						HLA-C	CVB
						SPCS2	CVB
						EEF1G	CVB
						ITGB1	CVB
						TRAPPC5	CVB
						ANGPTL4	CVB
						EIF4EBP1	CVB
						RPL22	CVB
						NDUFS6	CVB
						KDELR2	CVB
						NDUFB10	CVB
						SLC25A6	CVB
						PPP1R14B	CVB
						RABAC1	CVB
						TPT1	CVB
						RER1	CVB
						NOP10	CVB
						PARK7	CVB
						RACK1	CVB
						RNASEH2C	CVB
						RPL19	CVB
						POMP	CVB
						RPS7	CVB
						SSBP1	CVB
						DAD1	CVB
						BST2	CVB
						CTSC	CVB
						RPL29	CVB
						RPS13	CVB
						FAU	CVB
						RPL41	CVB
						RPL32	CVB
						CSTB	CVB
						RPS8	CVB
						NDUFA13	CVB
						MALAT1	CVB
						COX6C	CVB
						PRDX1	CVB
						SERPINH1	CVB
						GADD45GIP1	CVB
						GYPC	CVB
						CHCHD1	CVB
						RPL11	CVB
						MZT2A	CVB
						BLVRB	CVB
						MT-ATP8	CVB
						COX5B	CVB
						SERF2	CVB
						FAP	CVB
						PDLIM2	CVB
						MT-ND6	CVB
						NDUFB4	CVB
						COX7C	CVB
						RPL17	CVB
						NACA	CVB
						DDT	CVB
						EEF1B2	CVB
						COL18A1	CVB
						SMIM24	CVB
						TMEM59	CVB
						APRT	CVB
						MSN	CVB
						EIF2S2	CVB
						PPIC	CVB
						PSMA7	CVB
						ETFB	CVB
						RPL12	CVB
						LDHB	CVB
						RPL37	CVB
						HLA-B	CVB
						COL6A1	CVB
						FXYD5	CVB
						LGALS3	CVB
						RPS27L	CVB
						TMSB4X	CVB
						MT-ND1	CVB
						RPS27A	CVB
						PPIB	CVB
						RPS15A	CVB
						B2M	CVB
						ATP5MC3	CVB
						EVA1B	CVB
						NQO1	CVB
						ATOX1	CVB
						RPS12	CVB
						H2AFJ	CVB
						RPS3	CVB
						RPL26	CVB
						ITGA1	CVB
						CD320	CVB
						RPL35	CVB
						H2AFZ	CVB
						RPS17	CVB
						CD63	CVB
						NDUFA4	CVB
						S100A6	CVB
						GAS5	CVB
						PPDPF	CVB
						RPL30	CVB
						TXN	CVB
						NDUFS5	CVB
						S100A11	CVB
						NME2	CVB
						PLIN2	CVB
						RPL14	CVB
						RPL13A	CVB
						RPS9	CVB
						AP2S1	CVB
						S100A13	CVB
						NNMT	CVB
						RPL15	CVB
						RPL18A	CVB
						RPS19	CVB
						RPS4X	CVB
						EEF1D	CVB
						GSTO1	CVB
						FTH1	CVB
						TMSB10	CVB
						RPS18	CVB
						RPL10	CVB
						RPL13	CVB
						RPL27	CVB
						RPS26	CVB
						RPL34	CVB
						RPS14	CVB
						RPS2	CVB
						VIM	CVB
						SNHG5	CVB
						REG1A	CVB
						PTGR1	CVB
						NUPR1	CVB
						RARRES2	CVB
						AKR1C3	CVB
						PCP4	CVB
						IGFBP4	CVB
						AKR1C1	CVB
						RPS23	CVB
						LGALS1	CVB
						COL4A1	CVB
						GNG11	CVB
						ID3	CVB
						RPLP1	CVB
						COL4A2	CVB
						FTL	CVB
						GCG	CVB
						REG1B	CVB
						PRSS2	CVB
						INS	CVB

### Sheet: Supplementary Data 5
PROGENy scaled pathway activity scores across conditions over time
24 hr					48 hr
Pathway	Condition	avg	std		Pathway	Condition	avg	std
Androgen	24hr Control	-0.0716435	0.991575		Androgen	48hr Control	0.0428399	0.955343
Androgen	24hr PolyIC	-0.119155	0.750429		Androgen	48hr PolyIC	0.0548153	0.778064
Androgen	24hrs CVB3	0.0745415	1.09265		Androgen	48hrs CVB3	-0.0948576	1.20353
EGFR	24hr Control	0.0957424	0.953436		EGFR	48hr Control	-0.124135	1.0693
EGFR	24hr PolyIC	0.080974	0.612415		EGFR	48hr PolyIC	0.0177647	0.933354
EGFR	24hrs CVB3	-0.0649558	1.12352		EGFR	48hrs CVB3	0.105934	0.959387
Estrogen	24hr Control	0.0298832	0.951012		Estrogen	48hr Control	-0.0372819	0.942795
Estrogen	24hr PolyIC	0.1433	0.780751		Estrogen	48hr PolyIC	-0.00991793	0.945819
Estrogen	24hrs CVB3	-0.0888278	0.826823		Estrogen	48hrs CVB3	0.0348575	0.89544
Hypoxia	24hr Control	-0.0289091	1.0555		Hypoxia	48hr Control	0.0608817	1.08634
Hypoxia	24hr PolyIC	-0.357875	0.570508		Hypoxia	48hr PolyIC	-0.0678205	0.916263
Hypoxia	24hrs CVB3	0.171788	1.06839		Hypoxia	48hrs CVB3	0.00332343	0.980048
JAK-STAT	24hr Control	-0.0893426	0.486688		JAK-STAT	48hr Control	-0.210191	0.207669
JAK-STAT	24hr PolyIC	-0.049257	0.760148		JAK-STAT	48hr PolyIC	0.230729	1.20178
JAK-STAT	24hrs CVB3	0.0270604	0.889926		JAK-STAT	48hrs CVB3	-0.0285497	0.940392
MAPK	24hr Control	0.00173592	0.965746		MAPK	48hr Control	-0.180021	1.05664
MAPK	24hr PolyIC	0.21336	0.687881		MAPK	48hr PolyIC	0.0138004	0.930491
MAPK	24hrs CVB3	-0.0998406	1.10584		MAPK	48hrs CVB3	0.165102	0.952127
NFkB	24hr Control	0.0243908	1.0862		NFkB	48hr Control	-0.0793149	0.791153
NFkB	24hr PolyIC	-0.208334	0.521011		NFkB	48hr PolyIC	-0.00768481	0.895098
NFkB	24hrs CVB3	0.0828309	1.03613		NFkB	48hrs CVB3	0.0721239	1.07919
PI3K	24hr Control	0.0760517	0.920094		PI3K	48hr Control	-0.127097	1.15064
PI3K	24hr PolyIC	0.367191	0.651989		PI3K	48hr PolyIC	0.0489771	0.958936
PI3K	24hrs CVB3	-0.190786	1.09893		PI3K	48hrs CVB3	0.0805669	0.853155
TGFb	24hr Control	0.0930384	1.11805		TGFb	48hr Control	0.00863502	0.982116
TGFb	24hr PolyIC	-0.142682	0.703543		TGFb	48hr PolyIC	-0.065649	0.84359
TGFb	24hrs CVB3	0.0325937	0.955452		TGFb	48hrs CVB3	0.0458106	1.05058
TNFa	24hr Control	0.0469206	1.13164		TNFa	48hr Control	-0.0532439	0.87021
TNFa	24hr PolyIC	-0.212906	0.544445		TNFa	48hr PolyIC	-0.0179293	0.90995
TNFa	24hrs CVB3	0.0804536	1.03764		TNFa	48hrs CVB3	0.0605416	1.0739
Trail	24hr Control	0.0887948	1.02172		Trail	48hr Control	0.0487199	1.07762
Trail	24hr PolyIC	-0.0557937	0.851412		Trail	48hr PolyIC	-0.047322	0.940312
Trail	24hrs CVB3	0.00167442	1.0515		Trail	48hrs CVB3	-0.00884608	0.908746
VEGF	24hr Control	-0.0134212	1.07231		VEGF	48hr Control	-0.0472453	1.15728
VEGF	24hr PolyIC	0.0551303	0.620216		VEGF	48hr PolyIC	-0.0278183	1.08542
VEGF	24hrs CVB3	-0.0219644	1.1151		VEGF	48hrs CVB3	0.0736357	0.695445
WNT	24hr Control	-0.0228991	1.0337		WNT	48hr Control	0.0736044	1.16789
WNT	24hr PolyIC	-0.038321	0.66683		WNT	48hr PolyIC	-0.0494206	0.910336
WNT	24hrs CVB3	0.0238883	1.11224		WNT	48hrs CVB3	-0.0270118	0.884882
p53	24hr Control	0.00422543	1.13979		p53	48hr Control	0.0718503	1.06466
p53	24hr PolyIC	-0.259232	0.727104		p53	48hr PolyIC	-0.00805769	0.989658
p53	24hrs CVB3	0.117389	1.02295		p53	48hrs CVB3	-0.0662176	0.910415

### Sheet: Supplementary Data 6
Tables of cell numbers within CVB infected cells used to calculate infection rates.
24 hr																48 hr
	α Cells 1	α Cells 2	α Cells 3	β Cells 1	β Cells 2	δ Cells	γ Cells	Ductal Cells 1	Ductal Cells 2	Acinar Cells	Mesenchyme	Adipocytes	Endothelial Cells	Monocytes			α Cells 1	α Cells 2	α Cells 3	β Cells 1	β Cells 2	δ Cells	γ Cells	Ductal Cells 1	Ductal Cells 2	Acinar Cells	Mesenchyme	Adipocytes	Endothelial Cells	Monocytes
CVB Positive	956	405	50	865	164	195	742	996	84	340	352	149	140	100		CVB Positive	1035	448	99	785	199	167	706	700	52	205	258	127	126	75
CVB Negative	235	117	30	428	78	68	110	301	17	187	179	35	34	35		CVB Negative	299	114	43	312	56	43	80	117	8	90	117	13	25	21
Sum	1191	522	80	1293	242	263	852	1297	101	527	531	184	174	135		Sum	1334	562	142	1097	255	210	786	817	60	295	375	140	151	96
% Positive	0.802687	0.775862	0.625	0.668987	0.677686	0.741445	0.870892	0.767926	0.831683	0.645161	0.6629	0.809783	0.804598	0.740741		% Positive	0.775862	0.797153	0.697183	0.715588	0.780392	0.795238	0.898219	0.856793	0.866667	0.694915	0.688	0.907143	0.834437	0.78125

### Sheet: Supplementary Data 7
Cell type specific DEGs min.pct = 0.25, p_val_adj <0.05
24 hr CVB vs Control (Acinar Cells)							24 hr CVB vs Control (Adipocytes)							24 hr CVB vs Control (α Cells)							24 hr CVB vs Control (β Cells)							24 hr CVB vs Control (δ Cells)							24 hr CVB vs Control (Ductal Cells)							24 hr CVB vs Control (Endothelial Cells)							24 hr CVB vs Control (γ Cells)							24 hr CVB vs Control (Mesenchyme)							24 hr CVB vs Control (Monocytes)							48 hr CVB vs Control (Acinar Cells)							48 hr CVB vs Control (Adipocytes)							48 hr CVB vs Control (α Cells)							48 hr CVB vs Control (β Cells)							48 hr CVB vs Control (δ Cells)							48 hr CVB vs Control (Ductal Cells)							48 hr CVB vs Control (Endothelial Cells)							48 hr CVB vs Control (γ Cells)							48 hr CVB vs Control (Mesenchyme)							48 hr CVB vs Control (Monocytes)
gene	p_val	avg_log2FC	pct.1	pct.2	p_val_adj		gene	p_val	avg_log2FC	pct.1	pct.2	p_val_adj		gene	p_val	avg_log2FC	pct.1	pct.2	p_val_adj		gene	p_val	avg_log2FC	pct.1	pct.2	p_val_adj		gene	p_val	avg_log2FC	pct.1	pct.2	p_val_adj		gene	p_val	avg_log2FC	pct.1	pct.2	p_val_adj		gene	p_val	avg_log2FC	pct.1	pct.2	p_val_adj		gene	p_val	avg_log2FC	pct.1	pct.2	p_val_adj		gene	p_val	avg_log2FC	pct.1	pct.2	p_val_adj		gene	p_val	avg_log2FC	pct.1	pct.2	p_val_adj		gene	p_val	avg_log2FC	pct.1	pct.2	p_val_adj		gene	p_val	avg_log2FC	pct.1	pct.2	p_val_adj		gene	p_val	avg_log2FC	pct.1	pct.2	p_val_adj		gene	p_val	avg_log2FC	pct.1	pct.2	p_val_adj		gene	p_val	avg_log2FC	pct.1	pct.2	p_val_adj		gene	p_val	avg_log2FC	pct.1	pct.2	p_val_adj		gene	p_val	avg_log2FC	pct.1	pct.2	p_val_adj		gene	p_val	avg_log2FC	pct.1	pct.2	p_val_adj		gene	p_val	avg_log2FC	pct.1	pct.2	p_val_adj		gene	p_val	avg_log2FC	pct.1	pct.2	p_val_adj
IAPP	4.17e-22	2.38387	0.778	0.462	8.49e-18		SOD2	2.55619e-08	1.23021	0.804	0.584	0.000520492		PPY	2.08e-50	3.88388	0.838	0.598	4.24e-46		PPY	8.77e-91	4.68797	0.917	0.32	1.79e-86		pCVB-eGFP	1.51e-10	4.78318	0.741	0.44	3.08e-06		PPY	1.55e-28	2.45043	0.837	0.611	3.15e-24		PPY	8.07e-07	1.91637	0.534	0.3	0.0164404		IAPP	6.85e-10	1.97101	0.974	0.857	1.39e-05		PPY	1.88e-21	1.84309	0.638	0.323	3.82e-17		PPY	8.47e-13	4.53423	0.793	0.291	1.73e-08		ISG15	6.1e-12	2.86265	0.664	0.556	1.24e-07		pCVB-eGFP	1.44e-15	2.06749	0.907	0.387	2.94e-11		pCVB-eGFP	2.54e-184	3.53193	0.776	0.37	5.17e-180		pCVB-eGFP	8.39e-241	4.91332	0.728	0.134	1.71e-236		pCVB-eGFP	9.78347e-38	4.33411	0.795	0.309	1.99211e-33		ISG15	3.61e-53	3.34646	0.698	0.494	7.34e-49		NKX2-3	1.3e-16	1.21404	0.894	0.431	2.66e-12		pCVB-eGFP	1.48e-162	4.58565	0.898	0.131	3.02e-158		pCVB-eGFP	6.84e-20	2.09667	0.688	0.353	1.39e-15		pCVB-eGFP	5.2e-14	3.13022	0.781	0.188	1.06e-09
PPY	1.08e-16	2.22157	0.793	0.497	2.2e-12		TYMP	2.86729e-08	0.602175	0.918	0.792	0.000583838		RBP4	6.38e-23	3.12027	0.31	0.11	1.3e-18		pCVB-eGFP	3.37e-12	3.34998	0.67	0.5	6.87e-08		PPY	1.13e-09	4.25953	0.749	0.476	2.3e-05		SST	3.51e-09	1.75142	0.86	0.901	7.14e-05		RPS4Y1	1.44e-09	1.2479	0.397	0.064	2.94e-05		RPL6	1.86e-08	0.541701	0.987	0.968	0.00037782		IAPP	3.04e-12	1.79937	0.793	0.614	6.19e-08		CCL3	1.8e-06	2.30259	0.8	0.564	0.0367217		pCVB-eGFP	6.72e-27	2.4112	0.695	0.3	1.37e-22		SOD2	1.1e-10	1.68378	0.85	0.689	2.24e-06		SOD2	4.13e-39	2.03547	0.554	0.429	8.41e-35		IER3	6.75e-45	1.28463	0.601	0.388	1.37e-40		IER3	1.26664e-06	1.07348	0.452	0.281	0.0257914		IFI27	2.31e-47	2.75778	0.263	0.031	4.71e-43		RBP5	1.89e-13	1.06964	0.828	0.379	3.86e-09		GCG	1.89e-06	1.37765	0.441	0.602	0.0384723		ISG15	6.12e-07	1.20594	0.896	0.889	0.0124689		CCL3L1	3.4e-16	2.71499	0.823	0.145	6.92e-12
TTR	1.3e-13	1.51717	0.761	0.42	2.64e-09		RPS4Y1	2.09524e-07	0.998727	0.326	0.059	0.00426633		IAPP	9.64e-38	3.07298	0.91	0.872	1.96e-33		RBP4	2.81e-68	2.20568	0.947	0.66	5.71e-64		CD99	3.05e-09	0.836062	0.81	0.619	6.22e-05		H19	8.19e-12	1.29969	0.257	0.096	1.67e-07		CYP26B1	1.11e-07	0.913793	0.506	0.218	0.00225339		LY6H	3.05e-09	0.477694	0.748	0.302	6.22e-05		SOD2	9.57e-20	1.48787	0.676	0.399	1.95e-15		HLA-DQA1	2.79e-13	2.13281	0.941	0.727	5.69e-09		IFIT1	6.88e-13	2.12933	0.305	0.102	1.4e-08		GJA4	2.46e-08	1.04872	0.607	0.255	0.000500525		VIM	2.45e-09	1.10186	0.358	0.3	4.98e-05		C2CD4A	5.33e-33	0.618343	0.57	0.379	1.09e-28									IFI6	5.28e-78	2.49947	0.71	0.421	1.07e-73		F2RL3	1.66e-12	0.899946	0.98	0.552	3.37e-08		ISG15	4.34e-14	1.3396	0.332	0.177	8.84e-10		SOD2	1.1e-17	1.11427	0.739	0.539	2.23e-13		ISG15	1.1e-06	2.60602	0.677	0.536	0.0223369
pCVB-eGFP	3.53e-09	1.486	0.645	0.426	7.2e-05		LGALS1	8.58194e-07	0.691842	0.995	0.97	0.0174745		pCVB-eGFP	7.27e-13	1.72218	0.787	0.705	1.48e-08		NEAT1	3.72e-37	1.5412	0.719	0.344	7.57e-33		RPS4Y1	1.6e-10	0.768436	0.73	0.31	3.26e-06		pCVB-eGFP	2.98e-14	0.966757	0.773	0.614	6.06e-10		CAV1	2e-06	0.885678	0.563	0.291	0.040776		CST3	7.12e-09	0.463764	0.996	0.968	0.000144981		RPS4Y1	4.28e-25	1.25345	0.576	0.13	8.72e-21		CD74	2.33e-12	1.87716	1	0.982	4.75e-08		GP2	7.5e-11	2.00081	0.288	0.096	1.53e-06		C1R	2.19e-06	0.63797	0.921	0.802	0.0446256		ID1	1.17e-29	1.02996	0.554	0.417	2.39e-25		CEBPD	2.45e-25	0.615516	0.34	0.187	4.99e-21									IFIT1	7.63e-49	2.29811	0.46	0.182	1.55e-44		IL3RA	1.35e-12	0.870583	0.907	0.457	2.76e-08		IER3	3.47e-20	1.30681	0.327	0.131	7.06e-16		IFI6	3.07e-11	1.08489	0.549	0.344	6.26e-07		HLA-DQA1	2.91e-17	2.36289	0.958	0.377	5.92e-13
IFI6	1.54e-09	1.03633	0.307	0.083	3.13e-05		TNFAIP3	1.94106e-06	0.565062	0.266	0.04	0.0395238		SOD2	8.69e-08	1.20614	0.532	0.459	0.00176897		G6PC2	1.05e-52	1.41494	0.885	0.652	2.14e-48		CST3	1.38e-06	0.416051	0.951	0.893	0.0281609		IAPP	1.32e-31	0.964881	0.85	0.699	2.69e-27		NUTF2	7.29e-07	0.446669	0.609	0.3	0.0148399		RPS25	9.84e-07	0.42499	0.979	0.968	0.0200418		IER3	3.31e-16	1.02603	0.959	0.879	6.75e-12		CCL3L1	3.58e-07	1.83383	0.748	0.436	0.00728158		IFI27	7.41e-10	1.81763	0.285	0.107	1.51e-05		FTH1	2.13e-06	0.48101	1	1	0.0432701		C2CD4A	1.32e-72	0.977258	0.496	0.249	2.68e-68		NEAT1	3.04e-35	0.593589	0.725	0.531	6.19e-31									IFIT3	1.64e-28	1.92543	0.59	0.435	3.34e-24		S1PR1	6.81e-13	0.743967	0.848	0.353	1.39e-08		AQP3	2.79e-20	1.01278	0.864	0.791	5.68e-16		IER3	3.56e-10	0.833275	0.939	0.904	7.24e-06		CCL3	1.09e-12	2.14849	0.844	0.275	2.22e-08
CREB5	9.01e-08	0.857319	0.472	0.272	0.00183458		NFKBIA	2.30637e-06	0.760166	0.554	0.267	0.0469624		SST	2.39e-18	1.15293	0.94	0.984	4.86e-14		RPS4Y1	1.4e-75	1.31355	0.904	0.254	2.85e-71		TSPAN8	3.93e-08	-0.473065	0.065	0.286	0.000800855		MX1	4.66e-07	0.7955	0.378	0.263	0.00949803		NDUFS5	4.1e-07	-0.351102	0.966	0.982	0.00834593		RPS5	2.66e-07	0.423701	0.986	0.968	0.00540753		C11orf96	6.21e-10	0.895003	0.889	0.892	1.27e-05		RPS4Y1	3.51e-14	1.66932	0.659	0.018	7.15e-10		IFI6	1.03e-24	1.71359	0.546	0.212	2.11e-20		RELB	1.78e-06	0.413959	0.471	0.179	0.0363202		C2CD4B	1.06e-64	0.976895	0.688	0.499	2.15e-60		XBP1	1.42e-33	0.552756	0.964	0.919	2.9e-29									pCVB-eGFP	3.13e-145	1.91007	0.857	0.29	6.37e-141		ESM1	8.22e-08	0.708782	0.947	0.509	0.00167464		SOD2	8.51e-12	1.00407	0.533	0.409	1.73e-07		IL32	4.92e-16	0.677937	0.632	0.344	1e-11		IGSF6	6.65e-16	1.93609	0.865	0.217	1.35e-11
CLU	1.94e-06	0.819327	0.727	0.633	0.0395598									PDK4	1.3e-15	0.946044	0.553	0.399	2.64e-11		AL118508.1	5.94e-51	1.25425	0.665	0.156	1.21e-46		XIST	1.6e-14	-0.671013	0.053	0.381	3.27e-10		KLF6	1.94e-22	0.768633	0.869	0.718	3.96e-18		RPL27A	1.77e-08	-0.39114	1	1	0.00036126		RPL28	3.45e-08	0.41892	0.993	0.984	0.00070306		NFKBIA	9.61e-12	0.753689	0.591	0.377	1.96e-07		FUCA1	2.1e-08	1.6268	0.956	0.909	0.00042841		IFIT3	8.77e-10	1.56769	0.444	0.259	1.79e-05		PDE4C	9.52e-07	-0.410949	0.057	0.283	0.0193867		CEBPD	3.22e-49	0.917704	0.374	0.188	6.56e-45		C2CD4B	4.55e-26	0.539171	0.663	0.507	9.27e-22									IFIT2	1.55e-16	1.69732	0.441	0.307	3.16e-12		pCVB-eGFP	2.69e-08	0.706728	0.834	0.5	0.000547306		VMP1	8.93e-33	0.95966	0.683	0.427	1.82e-28		TNFAIP3	3.4e-09	0.438553	0.421	0.22	6.91e-05		C1QB	1.83e-14	1.85652	0.979	0.377	3.73e-10
LINC02532	5.05e-11	0.707696	0.674	0.485	1.03e-06									NEAT1	1.08e-19	0.9167	0.786	0.655	2.2e-15		NPTX2	1.02e-44	1.23208	0.899	0.684	2.07e-40									LY6E	6.3e-18	0.688732	0.817	0.655	1.28e-13		F2RL3	7.52e-07	-0.47255	0.546	0.945	0.0153097		RPL37A	1.03e-06	0.407608	0.993	0.968	0.0210152		JUN	7.56e-08	0.738058	0.591	0.444	0.00153943		HLA-DPA1	3.03e-09	1.44043	0.985	0.945	6.17e-05		IFIT2	5.3e-07	1.46072	0.325	0.174	0.0107919		MYADM	1.85e-07	-0.544051	0.343	0.642	0.00376745		SOCS1	1.25e-91	0.88519	0.366	0.095	2.54e-87		HIST1H2AC	1.24e-06	0.520356	0.335	0.275	0.0252935									BST2	3.1e-53	1.6572	0.608	0.322	6.31e-49		EXOC3L2	1.08e-10	0.687987	0.841	0.466	2.2e-06		ID1	1.38e-13	0.932272	0.64	0.506	2.8e-09		TCF21	5.1e-07	0.311694	0.429	0.251	0.0103816		C1QC	1.71e-15	1.83957	0.969	0.377	3.49e-11
NCOA7	6.24e-11	0.688541	0.858	0.716	1.27e-06									ACTG1	1.83e-27	0.818906	0.965	0.932	3.73e-23		IGFBP2	5.25e-17	1.05505	0.706	0.5	1.07e-12									NFKBIA	2.23e-07	0.61483	0.702	0.611	0.00455079		PCAT19	5.63e-07	-0.523903	0.575	0.973	0.0114728		RPS24	6.18e-07	0.383258	0.999	0.984	0.0125841		VEGFA	1.29e-08	0.709338	0.525	0.318	0.000262662		HLA-DRA	3.77e-10	1.41385	1	0.982	7.68e-06		MX1	3.86e-13	1.33939	0.492	0.275	7.85e-09									BIRC3	1.02e-63	0.849016	0.254	0.062	2.08e-59		ZFP36L2	6.48e-14	0.510602	0.277	0.175	1.32e-09									MX1	7.43e-45	1.65655	0.559	0.322	1.51e-40		SOX18	1.92e-10	0.672044	0.993	0.56	3.92e-06		C11orf96	9.24e-22	0.873014	0.417	0.194	1.88e-17		MALAT1	1.33e-09	0.295878	1	1	2.72e-05		PLA2G7	4.58e-16	1.80666	0.99	0.391	9.32e-12
ZBTB20	9.36e-10	0.612146	0.757	0.527	1.9e-05									MIR7-3HG	2.72e-31	0.742076	0.892	0.797	5.54e-27		IER3	3.9e-10	1.00619	0.539	0.348	7.94e-06									JUN	2.2e-17	0.605457	0.953	0.91	4.49e-13									RPL8	5.01e-07	0.358349	0.995	0.984	0.0101942		IL32	1.83e-09	0.644687	0.554	0.336	3.72e-05		SELENOP	3.31e-07	1.29556	0.859	0.509	0.00674637		OAS1	1.48e-09	0.885312	0.342	0.165	3.01e-05									NFKBIA	1.09e-41	0.841708	0.348	0.182	2.21e-37		DNAJC12	3.16e-33	0.484848	0.893	0.841	6.44e-29									IFI44L	6.16e-107	1.45591	0.472	0.034	1.25e-102		ECSCR	2.03e-09	0.64266	0.94	0.483	4.13e-05		TMSB4X	3.11e-13	0.781434	0.762	0.646	6.34e-09		HAPLN3	8.1e-09	0.295333	0.307	0.127	0.000164948		C1QA	5.94e-15	1.65237	0.979	0.348	1.21e-10
SOX9	1.24e-06	0.610794	0.727	0.621	0.0252688									C2CD4B	9.5e-13	0.609052	0.629	0.502	1.93e-08		KCNMA1	2.62e-29	1.00239	0.739	0.441	5.34e-25									LINC02532	6.64e-16	0.595839	0.77	0.633	1.35e-11									RPL18A	8.22e-07	0.346784	0.994	0.968	0.0167295		C1S	2.36e-07	0.629266	0.776	0.776	0.00480322		ACP5	4.74e-09	1.27779	0.993	1	9.65e-05		IFI44L	3.22e-19	0.803101	0.264	0.028	6.55e-15									IER3	3.19e-39	0.766899	0.297	0.137	6.5e-35		MIR7-3HG	6.2e-15	0.47196	0.859	0.792	1.26e-10									ISG20	6.07e-32	1.32541	0.528	0.323	1.24e-27		ADGRL4	1.19e-09	0.622662	0.987	0.534	2.43e-05		NEAT1	5.75e-10	0.702716	0.7	0.559	1.17e-05		PRR16	3.29e-07	0.283056	0.328	0.164	0.00669694		IL4I1	4e-13	1.58246	0.719	0.13	8.15e-09
GNAS	1.06e-10	0.6052	0.989	0.947	2.15e-06									ELF3	1.89e-15	0.580633	0.674	0.528	3.85e-11		SHISAL2B	8.87e-13	0.840797	0.746	0.582	1.81e-08									EGR1	5.96e-19	0.532102	0.915	0.871	1.21e-14									EDIL3	9.09e-09	-0.561407	0.356	0.667	0.000185157		EGR1	1.36e-07	0.610766	0.733	0.664	0.00275958		CTSC	1.04e-10	1.26521	0.993	0.945	2.13e-06		OAS3	5.46e-17	0.685219	0.346	0.091	1.11e-12									VMP1	8.35e-40	0.717062	0.424	0.261	1.7e-35		TMOD1	4.72e-29	0.428041	0.813	0.685	9.6e-25									OAS1	4.26e-55	1.25231	0.477	0.173	8.68e-51		RHOJ	4.81e-08	0.575795	0.709	0.388	0.00097962		MIR7-3HG	1.06e-16	0.678322	0.838	0.753	2.15e-12		RELB	1.42e-06	0.272309	0.499	0.328	0.0289889		LST1	3.42e-14	1.46216	0.885	0.261	6.96e-10
TSHZ2	2.71e-09	0.569001	0.514	0.284	5.52e-05									VMP1	3.33e-13	0.551101	0.396	0.247	6.78e-09		HSPB6	6.43e-23	0.829488	0.504	0.191	1.31e-18									NCOA7	7.29e-15	0.529845	0.891	0.816	1.48e-10									GREM1	1.01e-08	-0.699013	0.059	0.254	0.000205516		AKR1B1	5.87e-10	0.603735	0.652	0.484	1.2e-05		HLA-DMB	3.54e-10	1.21265	0.956	0.782	7.21e-06		LY6E	2.79e-07	0.680543	0.437	0.275	0.00567555									TUBA1A	2.18e-81	0.695478	0.734	0.481	4.43e-77		MALAT1	1.09e-74	0.418906	1	0.998	2.22e-70									OASL	7.48e-55	1.20182	0.257	0.013	1.52e-50		P2RY6	8.49e-07	0.574535	0.735	0.379	0.0172849		PTP4A3	4.91e-29	0.649605	0.78	0.561	9.99e-25		GCG	7.14e-07	0.0479886	0.381	0.594	0.0145356		MX1	3.08e-08	1.38214	0.562	0.188	0.000626745
KLF6	1.84e-09	0.550372	0.911	0.822	3.74e-05									NFKBIA	3.6e-09	0.550648	0.284	0.171	7.33e-05		ACTG1	7.69e-29	0.792979	0.924	0.68	1.57e-24									ATF3	9.3e-15	0.525594	0.715	0.518	1.89e-10									SMIM24	4.6e-14	-0.792852	0.151	0.508	9.37e-10		LDHA	4.3e-07	0.553833	0.938	0.892	0.00874846		LGMN	1.17e-10	1.2094	0.97	0.8	2.38e-06		LTB	1.19e-06	0.660252	0.451	0.27	0.0242248									S100A11	6.61e-56	0.675747	0.604	0.406	1.35e-51		TNFRSF12A	6.93e-09	0.408544	0.324	0.238	0.00014115									MT2A	3.53e-16	1.07981	0.754	0.658	7.18e-12		MMRN2	2.54e-07	0.559291	0.874	0.491	0.00517072		UCN3	1.36e-06	0.625482	0.576	0.513	0.0276272		FAU	2.24e-06	-0.161761	1	1	0.0456744		MS4A7	1.37e-11	1.31663	0.958	0.377	2.78e-07
IFI44	1.9e-07	0.5013	0.288	0.101	0.00386325									RPS4Y1	1.98e-33	0.550122	0.675	0.358	4.04e-29		MIR7-3HG	3.86e-14	0.787295	0.869	0.785	7.85e-10									RHOB	1.08e-13	0.512341	0.878	0.814	2.2e-09									HLA-A	2.12e-13	-1.03672	0.978	1	4.33e-09		LIF	7.44e-07	0.495198	0.395	0.215	0.0151449		HLA-DRB1	2.66e-07	1.16001	1	0.982	0.00540789		DDX60	1.02e-07	0.562813	0.39	0.231	0.00208552									MIR7-3HG	1.6e-58	0.655772	0.889	0.778	3.27e-54		AOPEP	2.15e-14	0.39756	0.714	0.639	4.39e-10									LY6E	3e-35	1.00176	0.869	0.779	6.11e-31		FLT1	2.27e-06	0.558	0.993	0.56	0.0461816		GADD45G	2.33e-12	0.625461	0.491	0.334	4.75e-08		RPS15	1.67e-06	-0.167443	1	1	0.0339594		MALAT1	1.33e-09	1.24801	1	1	2.71e-05
DDX17	3.79e-09	0.487436	0.839	0.71	7.72e-05									ACTB	9.28e-23	0.536041	0.956	0.89	1.89e-18		JUN	1.3e-06	0.782454	0.325	0.191	0.0265501									CLU	2.85e-07	0.50704	0.913	0.91	0.00581333									B2M	2.18e-07	-1.19458	0.992	1	0.00444701		HLA-B	8.44e-08	0.464229	0.951	0.915	0.00171863		CPVL	2.03e-07	1.08618	0.941	0.836	0.0041317		IFI44	1.97e-11	0.559585	0.41	0.196	4.01e-07									MALAT1	3.57e-65	0.620994	1	0.999	7.27e-61		S100A6	1.69e-11	0.390382	0.67	0.575	3.43e-07									OAS3	6.12e-60	0.933245	0.381	0.076	1.25e-55		KDR	1.64e-08	0.501123	0.974	0.552	0.00033412		MALAT1	4.36e-32	0.59202	1	1	8.89e-28		RPS27A	6.45e-08	-0.169753	1	1	0.00131407		SDS	1.57e-09	1.23986	0.979	0.391	3.19e-05
ATF3	1.42e-06	0.448637	0.753	0.598	0.0288893									TUBA1A	3.53e-13	0.523588	0.722	0.603	7.18e-09		PFN2	3.23e-43	0.781181	0.901	0.68	6.57e-39									CALD1	1.11e-08	0.49962	0.792	0.696	0.000225218									SUCNR1	4.59e-10	-1.29231	0.257	0.571	9.35e-06		NFIC	3.41e-09	0.463853	0.84	0.686	6.94e-05		ZFP36	2.09e-06	1.07019	0.896	0.745	0.0425929		IFI35	1.3e-06	0.52976	0.366	0.223	0.0263727									ELF3	5.1e-26	0.614468	0.647	0.537	1.04e-21		CLIC1	7.44e-12	0.373909	0.644	0.571	1.52e-07									STAT1	1.94e-28	0.877554	0.681	0.527	3.94e-24		KANK3	5.48e-08	0.49544	0.702	0.319	0.00111682		VGF	2.54e-24	0.580996	0.752	0.54	5.16e-20		EIF1	1.46e-11	-0.173225	1	1	2.97e-07		CD1D	1.02e-12	1.2385	0.76	0.188	2.07e-08
CFH	1.79e-07	0.423843	0.292	0.095	0.00364731									SQSTM1	8.46e-11	0.523562	0.857	0.801	1.72e-06		CCNI	3.1e-37	0.775045	0.971	0.871	6.32e-33									OAS1	5.08e-08	0.48208	0.266	0.14	0.00103358																JUND	8.39e-10	0.456839	0.919	0.874	1.71e-05		HLA-DQB1	9.14e-08	1.04545	0.985	0.964	0.00186155		IRF7	2.12e-06	0.453536	0.349	0.201	0.0431502									VGF	3.71e-52	0.608837	0.905	0.782	7.56e-48		DUSP15	8.25e-07	0.372812	0.254	0.195	0.0167991									DDX58	1.33e-26	0.806021	0.413	0.214	2.71e-22		PTPRB	1.3e-08	0.483921	0.907	0.5	0.00026483		TUBA1A	2.51e-14	0.525193	0.889	0.804	5.11e-10		RPL35A	1.21e-06	-0.18582	1	1	0.024737		LCP1	2.05e-13	1.20718	0.917	0.261	4.18e-09
RAB3IP	2.19e-06	0.392791	0.469	0.29	0.0445649									HSPB1	1.94e-12	0.500323	0.829	0.788	3.95e-08		PTMA	4.47e-43	0.759275	0.98	0.922	9.1e-39									RPS4Y1	5.53e-18	0.469075	0.793	0.515	1.13e-13																PKM	1.46e-09	0.449204	0.923	0.839	2.98e-05		HLA-DMA	4.4e-08	1.02241	0.985	0.909	0.000896511		RPL15	1.19e-06	-0.184662	1	0.997	0.0241833									AC099509.1	3.43e-80	0.591823	0.617	0.335	6.98e-76		PAPSS2	1.31e-16	0.345264	0.79	0.701	2.67e-12									EPSTI1	8.87e-25	0.776636	0.538	0.365	1.81e-20		LYL1	1.88e-08	0.47833	0.742	0.353	0.000383619		S100A11	2.07e-18	0.519002	0.765	0.631	4.22e-14		RPL11	5.59e-07	-0.190344	1	1	0.0113764		IFI44L	3.06e-11	1.05249	0.5	0.014	6.24e-07
SPATS2L	9e-07	0.391642	0.784	0.586	0.0183167									IER3	1.36e-11	0.470538	0.258	0.128	2.77e-07		H3F3B	1.3e-21	0.736179	0.977	0.961	2.65e-17									TM4SF4	3.87e-07	0.449627	0.627	0.496	0.00787891																SPTBN1	1.56e-07	0.445326	0.793	0.704	0.00317418		RNASET2	1.61e-08	1.0219	0.978	0.982	0.000327724		TPT1	2.06e-06	-0.192642	1	0.997	0.0419492									MUC13	2.42e-70	0.58726	0.49	0.232	4.94e-66		TUBA1A	2.63e-08	0.344417	0.792	0.771	0.000534715									HERC5	7.03e-37	0.769608	0.32	0.093	1.43e-32		SH3RF3	1.28e-06	-0.286096	0.046	0.25	0.0259909		ID4	9.23e-07	0.516294	0.8	0.76	0.0187841		RPL19	2.05e-10	-0.190668	1	1	4.18e-06		NCF1	2.68e-11	1.04078	0.823	0.275	5.45e-07
FUS	8.51e-07	0.364327	0.655	0.467	0.0173272									SOCS1	4.73e-13	0.460724	0.31	0.153	9.64e-09		EEF2	7.1e-43	0.725777	0.95	0.75	1.45e-38									SERPINA3	7.48e-08	0.442121	0.96	0.951	0.00152323																FGF2	2.13e-06	0.439626	0.512	0.327	0.0432971		MPEG1	4.98e-08	1.00201	0.904	0.6	0.0010146		SATB1	1.76e-06	-0.193496	0.241	0.427	0.035908									NNMT	2.23e-40	0.536295	0.273	0.112	4.53e-36		MDH2	9.62e-30	0.341708	0.805	0.692	1.96e-25									SAMD9	1.71e-17	0.757085	0.437	0.295	3.49e-13		HLA-A	9.15e-07	-0.36434	1	1	0.0186216		NFKBIA	1.62e-12	0.515825	0.324	0.174	3.29e-08		SUMO2	2.84e-08	-0.19152	0.989	0.997	0.000578907		RAB42	8.16e-09	0.984077	0.719	0.217	0.00016614
EIF4A2	2.8e-07	0.337381	0.852	0.757	0.00570122									C2CD4A	3.68e-09	0.46034	0.441	0.317	7.49e-05		ITM2C	1.01e-35	0.708004	0.886	0.637	2.06e-31									FOS	5.48e-09	0.438787	0.875	0.841	0.00011162																DHRS3	8.24e-07	0.42957	0.738	0.601	0.0167782		HLA-DPB1	1.51e-07	1.00082	0.985	0.964	0.00307862		RPL9	4.5e-07	-0.224794	0.997	0.992	0.00916591									XBP1	1.25e-38	0.534491	0.759	0.628	2.54e-34		YWHAH	5.35e-15	0.340732	0.797	0.754	1.09e-10									IRF7	4.14e-38	0.756001	0.453	0.206	8.43e-34		TMSB4X	8.87e-08	-0.459812	1	1	0.00180544		TIMP1	1.32e-16	0.4974	0.982	0.979	2.68e-12		UQCRH	7.02e-08	-0.194608	0.997	0.988	0.00143023		MX2	9.8e-07	0.981244	0.417	0.087	0.0199615
UBE2M	1.84e-07	0.319121	0.524	0.308	0.00374174									KCNMA1	2.34e-12	0.453723	0.761	0.628	4.77e-08		PAPSS2	4.6e-21	0.700412	0.816	0.629	9.37e-17									GCNT3	2.49e-10	0.435688	0.627	0.458	5.07e-06																TPI1	4.74e-07	0.403376	0.981	0.973	0.00965491		TMEM176A	4.94e-08	0.961347	0.919	0.709	0.00100644		EEF1A1	4.94e-07	-0.247996	1	1	0.0100526									TUBA1B	7.26e-76	0.529549	0.923	0.78	1.48e-71		PFDN2	2.69e-07	0.31939	0.703	0.663	0.00547035									CX3CL1	3.29e-08	0.726749	0.538	0.456	0.000668916		ARAP3	3.84e-09	-0.475904	0.185	0.543	7.81e-05		TM4SF1	6.63e-14	0.491627	0.275	0.119	1.35e-09		RPS27	1.63e-09	-0.197038	1	1	3.32e-05		RGS1	3.5e-09	0.971021	0.833	0.333	7.13e-05
HMGN1	5.12e-07	0.31738	0.926	0.888	0.0104342									EGR4	8.88e-07	0.451958	0.282	0.192	0.0180742		PLAGL1	1.76e-23	0.696688	0.651	0.352	3.58e-19									NFKBIZ	1.58e-09	0.432771	0.811	0.729	3.22e-05																CEBPB	1.75e-06	0.402389	0.883	0.857	0.0355677		FCER1G	8.1e-07	0.958137	0.985	0.982	0.0165024		C11orf1	2.42e-06	-0.248808	0.305	0.477	0.049264									NCOA7	1.49e-20	0.524433	0.305	0.194	3.03e-16		SAT1	3.18e-07	0.318122	0.43	0.351	0.00647541									IFITM3	9.93e-29	0.699575	0.979	0.973	2.02e-24									CHGA	3.74e-07	0.475266	0.893	0.89	0.00761313		SNX3	6.59e-07	-0.197316	0.955	0.972	0.0134262		TNFRSF1B	1.76e-09	0.848184	0.781	0.275	3.58e-05
CST3	5.66e-07	0.311293	0.972	0.964	0.0115305									AQP3	2.55e-08	0.449343	0.293	0.18	0.000518594		DEPP1	3.75e-15	0.687603	0.676	0.453	7.64e-11									TNFAIP3	7.05e-08	0.429038	0.481	0.34	0.00143532																APP	6.43e-07	0.39078	0.766	0.655	0.0130945		BEX3	1.59e-06	0.925484	0.578	0.236	0.0322877		RPS11	1.89e-06	-0.257486	0.997	0.994	0.038398									PTP4A3	4.23e-55	0.522054	0.811	0.635	8.6e-51		DHRS2	9.97e-09	0.318052	0.626	0.531	0.000202911									IFI35	5.77e-21	0.69365	0.556	0.409	1.17e-16									ELF3	1.35e-15	0.466939	0.411	0.22	2.75e-11		MACROD1	3.99e-07	-0.202532	0.189	0.359	0.00813058		IRF8	2.11e-08	0.837527	0.719	0.232	0.000430235
EEF1A1	9.1e-10	0.293623	1	1	1.85e-05									CEBPD	1.61e-06	0.439815	0.312	0.215	0.0327706		PPP1R1A	6.5e-32	0.670283	0.978	0.945	1.32e-27									DUSP1	1.93e-08	0.414384	0.878	0.819	0.000392068																SQLE	1.84e-06	0.379326	0.527	0.363	0.037474		TMEM176B	1.51e-08	0.919649	0.941	0.891	0.000308073		RPL27A	1.56e-06	-0.259327	0.993	0.997	0.0318188									NEAT1	3.55e-21	0.496142	0.81	0.715	7.23e-17		VMP1	5.94e-08	0.305346	0.323	0.251	0.00120984									PSMB9	3.25e-25	0.688673	0.782	0.686	6.61e-21									DHRS2	4.63e-17	0.452966	0.373	0.178	9.42e-13		RACK1	1.16e-07	-0.202725	1	1	0.00236857		GIMAP4	7.01e-12	0.826125	0.729	0.145	1.43e-07
RPL28	1.05e-08	0.273246	1	1	0.000214625									ASPH	7.04e-13	0.420463	0.821	0.74	1.43e-08		NEUROD1	8.04e-15	0.652993	0.896	0.762	1.64e-10									SLC12A2	2.41e-07	0.397225	0.592	0.477	0.00491254																DDX3Y	6.79e-13	0.377748	0.324	0.072	1.38e-08		TNFSF13B	4.14e-10	0.891245	0.778	0.309	8.43e-06		CPNE3	6.56e-07	-0.270491	0.325	0.501	0.0133639									GADD45G	5.33e-25	0.48103	0.637	0.505	1.08e-20		CHGA	7.72e-11	0.296551	0.925	0.921	1.57e-06									IFI44	1.29e-37	0.667648	0.44	0.199	2.64e-33									TNFRSF11B	8.84e-14	0.435491	0.281	0.126	1.8e-09		STRN4	1.11e-06	-0.202892	0.203	0.372	0.022605		C5AR1	2.02e-07	0.750428	0.76	0.319	0.00411212
LINC02478	1.74e-08	-0.266117	0.116	0.296	0.000354994									JUN	6.86e-08	0.412679	0.709	0.633	0.00139603		GSTP1	1.71e-25	0.649825	0.547	0.188	3.48e-21									ZBTB20	1.36e-10	0.393625	0.809	0.707	2.76e-06																TAGLN2	7.44e-07	0.369314	0.911	0.888	0.0151497		CLEC7A	2.5e-07	0.885784	0.881	0.636	0.00508667		RPL13A	6e-07	-0.275601	0.976	0.981	0.0122075									AL606807.1	8.49e-46	0.46381	0.273	0.099	1.73e-41		TMSB4X	1.01e-06	0.290952	0.46	0.375	0.0205753									LAP3	2.71e-14	0.657901	0.603	0.495	5.51e-10									ZFP36	4e-07	0.433975	0.438	0.325	0.00814247		SLC25A3	1.05e-06	-0.203513	0.997	0.997	0.0213774		OAS3	9.37e-08	0.706426	0.448	0.072	0.00190825
SH3YL1	1.18e-06	-0.299743	0.535	0.686	0.0239979									RAB26	8.18e-16	0.409837	0.66	0.537	1.66e-11		CTSB	1.57e-29	0.64313	0.612	0.23	3.19e-25									ADH1C	1.87e-08	0.393276	0.466	0.315	0.000380609																AXL	4.21e-07	0.368377	0.533	0.354	0.00857398		BTF3	1.36e-09	0.858241	0.919	0.836	2.76e-05		H3F3A	3.78e-07	-0.284039	1	0.994	0.00769375									PAPSS2	4.74e-39	0.461127	0.932	0.89	9.65e-35		JUNB	2.04e-11	0.287381	0.476	0.358	4.16e-07									PARP14	1.58e-16	0.635472	0.659	0.578	3.22e-12									LAPTM4B	1.98e-21	0.432378	0.686	0.47	4.02e-17		RPS9	1.33e-06	-0.20503	0.997	1	0.02713		OAS2	1.42e-07	0.667952	0.469	0.087	0.00289486
TXN	2.45e-06	-0.343182	0.994	0.988	0.0498613									NR4A2	3.05e-11	0.407954	0.405	0.263	6.21e-07		RAB26	7.28e-31	0.642901	0.732	0.398	1.48e-26									SPATS2L	2.94e-11	0.392148	0.885	0.825	5.99e-07																SQSTM1	2.72e-07	0.355977	0.991	0.987	0.00554243		ADA2	1.38e-06	0.856234	0.844	0.545	0.0281683		PCBP2	6.69e-09	-0.320759	0.851	0.923	0.000136192									NDUFV2	4.47e-38	0.453693	0.724	0.593	9.11e-34		ECEL1	3.61e-12	0.280197	0.504	0.388	7.36e-08									TYMP	4.55e-19	0.616689	0.83	0.719	9.27e-15									GNG5	9.03e-18	0.415363	0.729	0.573	1.84e-13		RPL41	4.25e-10	-0.209923	1	1	8.66e-06		P2RY6	1.21e-07	0.665581	0.552	0.145	0.00246063
AKR1C3	3.26e-07	-0.446121	0.949	0.976	0.00663401									RHOB	8.58e-12	0.401721	0.49	0.343	1.75e-07		INSIG1	1.25e-17	0.637422	0.315	0.059	2.55e-13									PDLIM3	1.99e-07	0.389836	0.765	0.677	0.00405101																B2M	3.45e-07	0.341782	1	1	0.00703001		GM2A	1.91e-06	0.776732	0.948	0.836	0.0388345		RPS16	5.1e-08	-0.352822	0.993	0.981	0.00103935									NAMPT	7.26e-31	0.449539	0.497	0.351	1.48e-26		MAP1LC3A	1.28e-17	0.266817	0.922	0.899	2.6e-13									DDX60	1.3e-31	0.612814	0.455	0.229	2.64e-27									SAT1	1.47e-06	0.413767	0.454	0.344	0.0298333		RPL29	1.64e-07	-0.210205	1	1	0.00334124		NCF2	4.31e-08	0.654266	0.781	0.261	0.000877281
FTL	1.61e-10	-0.566714	1	1	3.28e-06									XBP1	1.46e-09	0.394925	0.762	0.69	2.98e-05		PAX6	1.42e-21	0.625699	0.897	0.719	2.9e-17									IRF1	6.27e-07	0.387181	0.576	0.463	0.0127707																WTAP	1.7e-08	0.339331	0.571	0.368	0.000346984		CD68	2.72e-07	0.767229	0.993	0.964	0.00553504		RPL23	3.88e-07	-0.363629	0.969	0.983	0.0079101									PSME2	5.72e-43	0.439329	0.623	0.447	1.17e-38		GNG5	4.56e-12	0.251458	0.417	0.312	9.28e-08									UBE2L6	1.16e-16	0.593054	0.635	0.532	2.37e-12									STAT1	2.29e-15	0.412865	0.454	0.271	4.67e-11		RPS7	1.47e-07	-0.211718	1	1	0.00300066		OASL	8.41e-07	0.651667	0.323	0.014	0.0171312
SNHG5	3.5e-12	-0.594835	0.49	0.716	7.12e-08									SAT1	2.32e-09	0.377345	0.735	0.639	4.73e-05		C2CD4B	1.09e-10	0.622518	0.635	0.434	2.22e-06									XBP1	7.28e-11	0.383626	0.809	0.685	1.48e-06																SLC39A14	5.83e-07	0.338227	0.446	0.265	0.0118764		CD300A	6.2e-07	0.75517	0.956	0.836	0.0126198		NRG4	3.45e-14	-0.378817	0.142	0.408	7.03e-10									SERPINB1	3.41e-25	0.437272	0.61	0.487	6.95e-21		RGS9	1.7e-17	0.250018	0.79	0.68	3.47e-13									IFIH1	1.65e-17	0.584654	0.389	0.237	3.36e-13									MAP1B	4.59e-09	0.405195	0.911	0.898	9.34e-05		RPS8	2.37e-06	-0.212062	1	1	0.0481917		KYNU	1.61e-06	0.564903	0.542	0.159	0.0327405
REG3A	3.4e-08	-0.607879	0.641	0.834	0.000692003									JUND	1.93e-18	0.372833	0.926	0.843	3.92e-14		COX7A1	5.42e-19	0.62206	0.558	0.273	1.1e-14									DDX60	3.42e-11	0.382541	0.33	0.159	6.97e-07																PTP4A2	3.98e-07	0.315309	0.872	0.762	0.00810665		CCNI	6.72e-07	0.721971	0.911	0.745	0.0136865		PPDPF	3.47e-07	-0.386435	0.854	0.893	0.00705882									ARPC1B	2.74e-44	0.432658	0.663	0.486	5.58e-40		DEPP1	3.7e-07	0.245223	0.638	0.557	0.00754407									CMPK2	1.22e-44	0.580774	0.283	0.047	2.49e-40									TMSB10	1.61e-10	0.404933	0.796	0.693	3.27e-06		CD63	7.28e-10	-0.212241	1	1	1.48e-05		CD4	2.13e-06	0.457808	0.698	0.261	0.0434412
CELA3B	7.25e-09	-0.609574	0.108	0.29	0.000147586									PAPSS2	3.9e-12	0.370987	0.942	0.929	7.93e-08		CHGA	8.35e-31	0.614517	0.949	0.836	1.7e-26									HSPA5	1.73e-09	0.37855	0.832	0.74	3.52e-05																CTDNEP1	6.28e-07	0.315059	0.614	0.448	0.0127795		NINJ1	1.7e-06	0.72039	0.97	0.927	0.034529		RPS20	1.25e-08	-0.389179	0.881	0.923	0.000254529									C9orf16	4.76e-51	0.429042	0.841	0.722	9.69e-47		ANXA2	2.79e-08	0.242155	0.357	0.271	0.000568519									TNFSF10	2.42e-09	0.574424	0.936	0.935	4.93e-05									CEBPD	3.79e-08	0.38245	0.383	0.263	0.000771549		PPIA	5.32e-07	-0.212573	0.992	0.994	0.0108273		RPL9	2.14e-06	-0.324765	1	1	0.0436736
AKR1C1	6.69e-08	-0.613103	0.818	0.923	0.00136241									GRM4	1.62e-14	0.364519	0.544	0.391	3.3e-10		CD99	2.41e-31	0.611514	0.984	0.867	4.91e-27									ACTG1	2.12e-13	0.375689	0.999	0.997	4.32e-09																SUSD6	2.79e-07	0.298127	0.354	0.175	0.00568938		MT-CO1	3.25e-10	0.719095	1	1	6.61e-06		RPL7	2.27e-11	-0.398381	0.986	0.983	4.62e-07									DNAJC12	1.35e-41	0.421247	0.605	0.423	2.75e-37		BZW1	1.74e-11	0.24129	0.391	0.289	3.55e-07									TAP1	1.39e-12	0.558129	0.58	0.47	2.83e-08									JUNB	4.99e-11	0.381141	0.672	0.529	1.02e-06		UQCRB	1.92e-06	-0.21268	0.992	0.988	0.0390171		EEF1G	2.14e-06	-0.461139	0.979	1	0.043511
AKR1C2	1.18e-12	-0.970197	0.535	0.793	2.41e-08									INHBA	9.83e-08	0.358132	0.26	0.155	0.00200247		MAFB	1.56e-25	0.599848	0.812	0.516	3.17e-21									ACTB	3.34e-09	0.369877	0.993	0.989	6.8e-05																PFKFB3	6.88e-08	0.279745	0.266	0.09	0.0014011		QPRT	1.39e-06	0.717368	0.719	0.364	0.0282046		PDGFA	2.71e-07	-0.420176	0.715	0.835	0.00551535									INHBA	7.26e-28	0.401313	0.264	0.129	1.48e-23		COX7A1	1.27e-10	0.236755	0.585	0.478	2.59e-06									WARS	7.34e-13	0.557901	0.314	0.182	1.5e-08									SAMD11	1.97e-10	0.374425	0.555	0.401	4e-06		RPLP1	6.3e-08	-0.213293	1	1	0.00128364		AC093627.4	2.48e-07	-0.517465	0.073	0.406	0.005044
														MEIS2	3.53e-10	0.356924	0.703	0.609	7.18e-06		ACTB	5.62e-26	0.593712	0.853	0.547	1.15e-21									DUSP5	2.56e-10	0.369237	0.488	0.312	5.22e-06																RELB	4.75e-08	0.278446	0.409	0.202	0.00096783		NPC2	3.55e-07	0.689903	0.993	1	0.0072363		ATF3	2.89e-07	-0.42418	0.637	0.793	0.00588677									HSPA5	3.33e-17	0.397085	0.655	0.554	6.78e-13		PRSS23	3.73e-13	0.233684	0.688	0.582	7.59e-09									GBP1	4.55e-10	0.539322	0.441	0.331	9.26e-06									TUBA1B	3.97e-14	0.373864	0.893	0.817	8.09e-10		RPLP2	4.4e-07	-0.214485	1	1	0.00896471		PCBP2	2.01e-07	-0.614999	0.75	0.971	0.00409902
														PSME2	3.28e-14	0.355015	0.625	0.489	6.68e-10		SNHG14	1.38e-22	0.588509	0.707	0.406	2.81e-18									IRF9	7.27e-12	0.367218	0.588	0.425	1.48e-07																RNASEK	2.32e-06	0.252374	1	1	0.0472088		BHLHE40	5.12e-07	0.655635	0.474	0.091	0.0104314		VMP1	5.99e-09	-0.429205	0.939	0.975	0.000121915									GAPDH	7.15e-55	0.394407	0.996	0.993	1.46e-50		GNL3	1.4e-11	0.227602	0.558	0.448	2.85e-07									NUPR1	4.8e-07	0.519599	0.689	0.619	0.00977478									C9orf16	1.53e-15	0.363817	0.705	0.538	3.12e-11		RPS23	1.13e-07	-0.215356	1	1	0.00229701		TRPM2	6.57e-10	-0.789028	0.177	0.652	1.34e-05
														WSB1	1.04e-15	0.348089	0.709	0.571	2.11e-11		ZFP36L2	1.04e-08	0.574599	0.281	0.117	0.000211096									PLSCR1	5.22e-11	0.364246	0.87	0.797	1.06e-06																FTL	2.28e-07	-0.154189	1	1	0.00464211		EEF1A1	4.94e-08	0.633414	1	1	0.00100644		NEAT1	8.59e-07	-0.440564	0.976	0.997	0.0174977									PAK3	7.66e-37	0.376538	0.665	0.488	1.56e-32		MT-ND3	6.08e-18	0.218132	0.999	0.999	1.24e-13									PSME2	8.57e-20	0.515372	0.894	0.854	1.74e-15									H3F3A	1.22e-19	0.357051	0.991	0.981	2.49e-15		RPL6	3.5e-07	-0.218399	1	1	0.00713059		LSP1	1.02e-06	-0.829247	0.729	0.899	0.0208344
														H3F3B	1.52e-11	0.341658	0.991	0.995	3.1e-07		MDK	1.08e-18	0.564125	0.573	0.293	2.19e-14									CD81	1.03e-14	0.36084	0.991	0.981	2.11e-10																RPL41	4.32e-07	-0.155133	1	1	0.00880526		EIF1AY	6.23e-07	0.574236	0.348	0	0.0126924		RPL4	7.89e-12	-0.447129	0.953	0.975	1.61e-07									PPIB	2.15e-23	0.365372	0.788	0.705	4.39e-19		GSTP1	7.17e-10	0.212334	0.552	0.455	1.46e-05									EIF2AK2	3.67e-22	0.498264	0.603	0.434	7.48e-18									DNAJC12	3.18e-08	0.356746	0.688	0.581	0.000648002		TMEM14C	7.93e-07	-0.220022	0.923	0.969	0.0161537
														BTG2	1.35e-09	0.340634	0.859	0.836	2.75e-05		SAT1	1.35e-10	0.555588	0.389	0.188	2.74e-06									LSR	5.6e-11	0.357396	0.78	0.677	1.14e-06																RPL6	1.09e-06	-0.176163	1	1	0.0222091		LINC00963	1.32e-06	0.561879	0.711	0.327	0.0268952		SLC39A5	2.59e-16	-0.452279	0.112	0.388	5.28e-12									CHGA	6.15e-08	0.362011	0.988	0.986	0.00125172		TAGLN2	6.36e-09	0.212055	0.632	0.551	0.000129594									TNFAIP2	5.69e-07	0.482022	0.689	0.605	0.0115822									ATP5F1E	1.58e-15	0.347632	0.985	0.965	3.22e-11		RPL5	1.99e-08	-0.220486	1	1	0.000405068
														FAM153CP	5.22e-19	0.339282	0.492	0.283	1.06e-14		CNBP	6.74e-25	0.555205	0.824	0.582	1.37e-20									MARCKSL1	6.85e-10	0.349447	0.878	0.841	1.39e-05																RPS15A	3.71e-08	-0.176423	1	1	0.000755059		TPT1	2.94e-08	0.561202	1	1	0.000598219		FOS	2.79e-07	-0.463761	0.763	0.879	0.00569048									ATP1B1	5.9e-26	0.351424	0.777	0.671	1.2e-21		BAG1	8.27e-11	0.203566	0.701	0.615	1.68e-06									CCL2	5.09e-09	0.475585	0.657	0.55	0.000103603									IRF9	7.23e-21	0.339915	0.389	0.169	1.47e-16		RPL37	5.12e-08	-0.220843	1	0.997	0.0010423
														FOS	2.09e-08	0.333207	0.871	0.835	0.000425197		CPE	2.6e-35	0.555147	0.997	0.996	5.3e-31									CYP3A5	4.82e-10	0.337535	0.584	0.416	9.82e-06																RPS15	1.58e-07	-0.17766	1	1	0.00322369		DDX3Y	1.21e-07	0.548241	0.407	0.018	0.00246962		INS	2.1e-16	-0.554518	0.959	0.989	4.27e-12									PPA1	4.03e-36	0.342319	0.774	0.643	8.21e-32		GLUL	3.82e-09	0.202752	0.323	0.234	7.78e-05									LGALS9	6.56e-17	0.466848	0.636	0.51	1.34e-12									TMEM176B	1.14e-14	0.331515	0.966	0.935	2.33e-10		SLIT2	6.01e-07	-0.221929	0.147	0.303	0.0122286
														KLF6	1.51e-08	0.321329	0.413	0.286	0.000306521		EMC10	2.92e-23	0.549704	0.756	0.5	5.95e-19									IRF7	1.76e-08	0.336313	0.304	0.167	0.000358234																RPS13	1.11e-07	-0.179483	1	1	0.00226772		MT-CO2	3.59e-08	0.521087	1	1	0.000731154		FOSB	5.17e-12	-0.61373	0.369	0.617	1.05e-07									TMSB10	9.06e-19	0.341168	0.825	0.768	1.85e-14		BEX3	2.28e-12	0.201343	0.916	0.872	4.64e-08									IRF9	1.45e-29	0.463112	0.733	0.554	2.96e-25									NAMPT	1.88e-07	0.326758	0.304	0.193	0.00382354		RPL26	4.25e-09	-0.222741	1	1	8.65e-05
														JUNB	1.38e-06	0.302284	0.851	0.84	0.0280259		THBD	1.98e-12	0.54093	0.317	0.113	4.04e-08									SFPQ	4.78e-11	0.331709	0.736	0.597	9.73e-07																ARSI	1.3e-06	-0.181749	0.124	0.269	0.0265077		MT-CYB	9.37e-08	0.500498	1	1	0.00190843																TIMP1	1.09e-11	0.338669	0.924	0.903	2.22e-07		MYL12B	7.93e-08	0.201273	0.74	0.684	0.00161403									CXCL8	7.16e-08	0.461035	0.52	0.398	0.00145809									NCOA7	5.17e-07	0.318828	0.305	0.196	0.0105259		RPL3	1.35e-07	-0.227732	1	1	0.00274603
														DUSP1	2.83e-08	0.300037	0.693	0.594	0.000576679		TPD52	8.91e-29	0.534629	0.926	0.758	1.82e-24									ANKRD36C	4e-07	0.327513	0.552	0.411	0.00813808																RPL35A	2.39e-07	-0.183917	1	1	0.00486285		SDC3	1.66e-06	0.499354	0.519	0.127	0.0338903																RRAS	4.34e-32	0.33854	0.313	0.164	8.83e-28		SNRPG	2.37e-13	0.197848	0.755	0.668	4.82e-09									IFI16	4.81e-15	0.451203	0.299	0.156	9.79e-11									ARPC1B	2.02e-13	0.317057	0.565	0.371	4.12e-09		RPL21	4e-08	-0.228521	1	1	0.000814401
														PTP4A3	1.5e-07	0.299494	0.824	0.746	0.00305859		TTC3	5.5e-22	0.522384	0.923	0.777	1.12e-17									TUSC3	5.32e-10	0.326649	0.827	0.762	1.08e-05																RPS16	4.78e-07	-0.186051	1	1	0.00972778		JDP2	1.39e-06	0.498093	0.459	0.091	0.0282755																LAPTM4B	9.02e-32	0.337818	0.589	0.427	1.84e-27		HOOK1	2.81e-07	0.197711	0.515	0.442	0.00572311									SAMD9L	1.91e-12	0.443116	0.275	0.154	3.89e-08									CLIC1	1.82e-08	0.312636	0.621	0.525	0.000370861		RPL22	3.24e-08	-0.230016	0.995	0.997	0.000660222
														YWHAH	4.27e-11	0.299092	0.746	0.648	8.69e-07		JUNB	4.81e-10	0.514367	0.521	0.324	9.78e-06									CFH	1.65e-09	0.326321	0.275	0.126	3.35e-05																FAU	2.38e-08	-0.188444	1	1	0.000484785		LAMB2	8.19e-07	0.497615	0.422	0.055	0.016672																PPP2R2B	2.35e-27	0.334572	0.408	0.259	4.78e-23		ARID5B	7.09e-07	0.194986	0.535	0.468	0.0144348									ICAM1	3.7e-07	0.438174	0.503	0.412	0.00754098									B2M	2.32e-12	0.307645	1	0.997	4.72e-08		KXD1	3.51e-07	-0.231181	0.365	0.563	0.00714803
														ARRDC3	1.05e-08	0.298987	0.252	0.141	0.000213313		INSM1	3.25e-16	0.512876	0.752	0.547	6.62e-12									DDX17	1.36e-10	0.322094	0.849	0.775	2.77e-06																RPL24	1.14e-08	-0.190829	1	0.996	0.000231344		SST	7.51e-09	0.37491	0.837	0.964	0.000152959																HSP90B1	1.24e-18	0.325756	0.887	0.823	2.52e-14		PPA1	2.95e-09	0.188295	0.911	0.897	6.01e-05									DDX60L	1.3e-21	0.432063	0.318	0.144	2.65e-17									TENT5A	4.67e-07	0.307637	0.658	0.543	0.00951416		RPS14	1.15e-08	-0.231305	1	1	0.000234112
														TMOD1	1.35e-10	0.294951	0.697	0.575	2.74e-06		HIPK2	1.34e-17	0.501532	0.575	0.305	2.73e-13									CLDN4	2.31e-07	0.319376	0.96	0.929	0.00470519																SCARA3	1.76e-06	-0.191257	0.139	0.291	0.0358964		GCG	2.24e-06	-0.0680998	0.519	0.873	0.0456469																SCG2	2.36e-08	0.323751	0.968	0.969	0.000481529		CD24	6.65e-09	0.182183	0.574	0.471	0.000135324									RNF213	4.71e-09	0.429679	0.824	0.796	9.59e-05									SNRPG	5.01e-11	0.305744	0.678	0.588	1.02e-06		RPS6	3.32e-10	-0.234001	1	1	6.76e-06
														EIF1AY	1.21e-18	0.292169	0.387	0.189	2.46e-14		RPL4	2.55e-27	0.501013	0.967	0.898	5.2e-23									ADAR	1.4e-11	0.318489	0.629	0.458	2.85e-07																MT-CO3	4.42e-07	-0.191885	1	1	0.00900518		PRAM1	1.51e-06	-0.336098	0.037	0.273	0.0306948																CTSB	2.05e-17	0.323737	0.694	0.63	4.18e-13		APBB2	3.4e-11	0.180089	0.31	0.208	6.92e-07									PARP9	1.17e-18	0.427895	0.486	0.332	2.38e-14									HLA-B	2.55e-10	0.304345	0.771	0.637	5.19e-06		NDUFB5	1.69e-06	-0.234154	0.821	0.889	0.0344696
														HSP90AA1	2.45e-09	0.288163	0.992	0.986	4.99e-05		ECEL1	7.15e-12	0.500601	0.448	0.215	1.45e-07									CALR	4.22e-10	0.317854	0.949	0.896	8.59e-06																RPL19	9.01e-10	-0.195626	1	1	1.83e-05		CSF3R	9.28e-07	-0.429312	0.059	0.327	0.0188923																NME2	1.06e-41	0.319546	0.925	0.836	2.15e-37		MPV17	7.14e-09	0.178756	0.521	0.436	0.000145354									TAP2	1.03e-20	0.414997	0.409	0.228	2.11e-16									SH3BGRL3	3.3e-11	0.298761	0.569	0.411	6.71e-07		RPS15A	1.47e-10	-0.234174	1	1	2.99e-06
														CD44	2.29e-08	0.287112	0.402	0.276	0.000465773		TTR	6.46e-30	0.49927	0.999	0.988	1.32e-25									WSB1	2.61e-08	0.317418	0.83	0.718	0.000532136																PTGDR	1.35e-06	-0.196386	0.19	0.363	0.0274774		FCGR1A	2.81e-07	-0.515022	0.081	0.382	0.00571452																CKLF	2.01e-18	0.316855	0.421	0.313	4.1e-14		NDUFA4	7.71e-10	0.175409	0.824	0.766	1.57e-05									SP110	7.34e-18	0.414033	0.334	0.177	1.5e-13									LY6E	1.27e-08	0.297812	0.375	0.244	0.000259299		RPL14	3.16e-09	-0.234389	1	1	6.43e-05
														ODC1	4.6e-11	0.282952	0.369	0.23	9.36e-07		HMGN1	8.33e-22	0.493161	0.894	0.773	1.7e-17									LPP	2.8e-09	0.315352	0.873	0.808	5.7e-05																RPL3	1.09e-07	-0.200473	1	1	0.00221133		LILRB2	1.57e-06	-0.538727	0.222	0.6	0.0319562																TMOD1	8.51e-25	0.311421	0.661	0.537	1.73e-20		PPP1R1A	3.72e-08	0.169712	0.978	0.979	0.00075783									PLAAT4	5.45e-08	0.404684	0.532	0.439	0.00110991									MT-ND3	1.02e-19	0.296935	1	0.998	2.08e-15		RPL27	1.3e-09	-0.235544	0.997	1	2.65e-05
														NFKBIZ	5.41e-10	0.282446	0.325	0.194	1.1e-05		LRP5	2.27e-12	0.491101	0.357	0.145	4.61e-08									NPNT	1.82e-07	0.314583	0.625	0.49	0.00369685																RPS7	3.1e-09	-0.202353	1	1	6.32e-05		EVI2A	2.35e-07	-0.549502	0.126	0.473	0.00479116																HINT1	7.48e-30	0.306163	0.993	0.994	1.52e-25		MYL12A	8.43e-07	0.157032	0.536	0.461	0.0171571									UBD	1.17e-09	0.39804	0.551	0.428	2.37e-05									PBDC1	1.91e-08	0.296696	0.388	0.271	0.000389127		CCSER2	1.29e-06	-0.23593	0.389	0.567	0.0263318
														RGS9	7.85e-11	0.282303	0.378	0.235	1.6e-06		C12orf75	9.64e-20	0.490251	0.967	0.91	1.96e-15									PERP	1.9e-11	0.314244	0.966	0.953	3.86e-07																EEF1G	7.81e-07	-0.20743	0.996	1	0.0159035		EVI2B	2.33e-07	-0.550029	0.17	0.545	0.00474706																GNG10	9.78e-27	0.303779	0.734	0.626	1.99e-22		LARGE2	7.1e-10	0.156587	0.311	0.214	1.45e-05									HLA-B	3.23e-10	0.397149	0.993	0.996	6.58e-06									RDX	2.34e-09	0.295052	0.635	0.505	4.77e-05		RPS5	2.4e-09	-0.236304	1	1	4.88e-05
														USP9Y	1.13e-17	0.28088	0.35	0.16	2.31e-13		HIGD1A	1.4e-16	0.488966	0.509	0.242	2.85e-12									CDC42EP1	1.94e-08	0.313689	0.827	0.732	0.000395741																SUB1	1.17e-06	-0.212555	0.994	1	0.0237361		RNASE6	3.59e-07	-0.583488	0.274	0.745	0.00731139																LDHA	1.09e-27	0.291556	0.399	0.246	2.22e-23		CD72	8.3e-08	0.156465	0.419	0.33	0.00168979									HLA-E	2.51e-11	0.394238	0.901	0.899	5.11e-07									MIDN	1.58e-06	0.289336	0.444	0.344	0.0321389		RPL10	6.31e-12	-0.236601	1	0.997	1.29e-07
														NDUFV2	9.05e-08	0.280697	0.731	0.646	0.00184371		EIF1AY	2.75e-26	0.487597	0.528	0.152	5.6e-22									TENT5A	3.32e-10	0.312653	0.375	0.205	6.77e-06																RPL7A	8.69e-10	-0.212626	1	1	1.77e-05		LY86	4.45e-07	-0.602884	0.119	0.455	0.00905392																CD44	2.65e-14	0.290339	0.389	0.29	5.4e-10		HOPX	1.27e-06	0.153772	0.936	0.893	0.0257931									GMPR	1.53e-08	0.390908	0.381	0.284	0.000312355									LRP10	6.43e-11	0.287543	0.607	0.465	1.31e-06		RPL10A	6.05e-08	-0.236602	0.997	1	0.00123155
														MIDN	3.93e-08	0.27842	0.507	0.384	0.000799932		RHOBTB3	2.84e-16	0.483722	0.72	0.473	5.78e-12									CDK2AP1	1.12e-08	0.309135	0.707	0.6	0.000227899																RPS27A	1.62e-10	-0.212752	1	1	3.29e-06		LRRC25	2.75e-09	-0.622497	0.185	0.618	5.6e-05																HIGD1A	2.06e-21	0.290093	0.685	0.579	4.2e-17		COX7B	2.97e-10	0.15302	0.932	0.902	6.05e-06									SOD2	2.43e-12	0.386005	0.969	0.96	4.95e-08									PSME2	9.67e-10	0.27782	0.551	0.411	1.97e-05		RWDD1	2.12e-06	-0.238543	0.888	0.926	0.0432107
														CYCS	5.51e-11	0.276495	0.651	0.52	1.12e-06		PCSK2	8.44e-19	0.483424	0.693	0.395	1.72e-14									BBC3	4.31e-07	0.306161	0.451	0.318	0.00877909																SERF2	8.88e-09	-0.217775	1	1	0.000180734		CD86	4.57e-12	-0.680279	0.23	0.764	9.31e-08																SPPL2A	6.42e-24	0.288016	0.496	0.359	1.31e-19		NUAK1	1.54e-08	0.145214	0.291	0.201	0.000313031									TTR	1.13e-13	0.373616	0.71	0.874	2.29e-09									TFPI	4.68e-07	0.276248	0.412	0.299	0.0095297		JTB	2.71e-08	-0.241489	0.947	0.96	0.000551022
														LINC01578	3.36e-10	0.271398	0.51	0.372	6.83e-06		JUND	8.69e-15	0.483262	0.92	0.828	1.77e-10									RAB3IP	1.19e-07	0.303522	0.623	0.504	0.00242634																RPS6	7.44e-08	-0.220079	1	1	0.00151416		HAVCR2	1.28e-10	-0.681007	0.185	0.673	2.6e-06																MDH2	4.24e-28	0.283602	0.744	0.628	8.63e-24		TENT5A	3.94e-07	0.141454	0.321	0.24	0.00802085									HELZ2	1.06e-18	0.370595	0.296	0.139	2.16e-14									MUC13	2.51e-08	0.270028	0.449	0.312	0.000510715		RPL7A	3.59e-10	-0.241621	1	1	7.31e-06
														IRF1	1.7e-10	0.270029	0.27	0.139	3.46e-06		SLCO1A2	7.09e-16	0.479786	0.376	0.125	1.44e-11									MYH9	2.92e-08	0.300683	0.784	0.647	0.000594068																RPL38	1.04e-07	-0.220964	1	1	0.00211267		PLEK	7.56e-09	-0.681007	0.193	0.618	0.000153851																HOPX	2.16e-11	0.281368	0.549	0.467	4.4e-07		ATP5F1E	1.51e-10	0.137604	0.996	0.983	3.07e-06									NT5C3A	7.21e-12	0.363226	0.468	0.333	1.47e-07									IL6ST	1.1e-10	0.26996	0.678	0.533	2.24e-06		EEF1D	2.01e-08	-0.24332	0.997	0.997	0.000409092
														DNAJC12	1.54e-08	0.266419	0.6	0.495	0.000314485		SARAF	5.71e-31	0.477901	0.975	0.914	1.16e-26									ANXA4	2.48e-08	0.300459	0.981	0.975	0.00050441																NACA	1.97e-09	-0.222452	0.998	1	4.02e-05		GPR183	2.61e-08	-0.683382	0.2	0.618	0.000531322																ARPC3	6.52e-27	0.278158	0.822	0.717	1.33e-22		TUBA1C	1.27e-06	0.137384	0.317	0.242	0.0258641									SAMHD1	6.32e-15	0.351871	0.339	0.194	1.29e-10									NDUFB1	6.04e-10	0.26781	0.869	0.809	1.23e-05		P3H3	7.84e-07	-0.244154	0.301	0.467	0.0159696
														TSPYL2	8.77e-09	0.263846	0.386	0.269	0.000178651		SPINT2	9.14e-25	0.476585	0.971	0.902	1.86e-20									IRF2BP2	3.03e-08	0.300385	0.74	0.627	0.0006179																RPL36A	3.35e-07	-0.225974	0.998	1	0.00683061		HCK	2.31e-07	-0.698421	0.178	0.545	0.0046993																IRF1	6.48e-20	0.278067	0.28	0.166	1.32e-15		CD99	1.35e-06	0.136017	0.976	0.968	0.027526									SP100	1.27e-10	0.345431	0.747	0.676	2.59e-06									YWHAH	1.24e-07	0.262741	0.808	0.725	0.00252072		RPS25	5.29e-11	-0.24489	1	1	1.08e-06
														YWHAQ	6.63e-12	0.263717	0.791	0.696	1.35e-07		RTN4	5.85e-24	0.469367	0.966	0.895	1.19e-19									TRIB1	2.1e-07	0.299643	0.614	0.477	0.00428131																ATP5MC3	7.59e-08	-0.226117	0.994	0.996	0.0015462		C3AR1	4.52e-08	-0.707038	0.267	0.709	0.000921185																HLA-E	3.16e-11	0.277044	0.932	0.915	6.44e-07		STAT3	1.91e-07	0.123917	0.439	0.347	0.00388218									NMI	1.19e-11	0.343545	0.555	0.45	2.43e-07									MYL12B	8.59e-09	0.25895	0.807	0.748	0.000174909		RPL17	1.2e-09	-0.244984	1	1	2.45e-05
														PFN1	2.28e-12	0.259902	0.828	0.719	4.64e-08		CPD	1.09e-21	0.468822	0.674	0.371	2.23e-17									CD47	2.16e-07	0.29442	0.889	0.822	0.00440314																ITGBL1	2.42e-06	-0.2279	0.117	0.256	0.049213		TREM2	1.7e-06	-0.715359	0.067	0.327	0.034617																IGFBP2	3.54e-10	0.273116	0.632	0.554	7.21e-06		MIF	1.99e-08	0.0958342	0.991	0.979	0.000405382									HERC6	2.26e-23	0.337381	0.269	0.098	4.61e-19									TAGLN2	2.11e-08	0.250813	0.434	0.296	0.000430194		LAMTOR4	6.03e-08	-0.245232	0.909	0.975	0.00122837
														SNRNP70	2.37e-12	0.258368	0.541	0.388	4.83e-08		ERO1B	5.18e-21	0.468719	0.972	0.918	1.06e-16									CAPN2	9.3e-09	0.293547	0.745	0.633	0.000189412																RPL30	3.55e-10	-0.234884	1	1	7.22e-06		SLA	2.36e-08	-0.726944	0.252	0.691	0.000481322																TMEM45B	1.34e-27	0.271751	0.389	0.232	2.74e-23		IFIT1	8.97e-07	0.0537209	0.179	0.263	0.0182602									IFITM2	7.84e-08	0.333575	0.904	0.882	0.00159581									LIMS1	2.23e-08	0.250471	0.426	0.293	0.000454288		RPL32	3.71e-11	-0.245961	1	1	7.56e-07
														TUBA1B	1.06e-08	0.255022	0.922	0.863	0.000215354		EIF5	2e-12	0.466603	0.54	0.32	4.06e-08									MAFF	5.9e-08	0.291384	0.428	0.285	0.00120065																RPL9	4.57e-11	-0.23653	1	1	9.31e-07		CD84	1.16e-08	-0.737844	0.215	0.655	0.000235611																GLRX	3.2e-12	0.266923	0.344	0.258	6.52e-08		MAGED2	5.58e-08	-0.0633549	0.597	0.684	0.00113647									B2M	2.74e-18	0.332386	1	1	5.57e-14									GAPDH	4.77e-10	0.247454	0.995	0.981	9.72e-06		AUP1	3.34e-07	-0.249505	0.701	0.83	0.00680952
														ABCC8	9.01e-07	0.254667	0.803	0.715	0.0183528		TSPAN2	1.02e-18	0.465743	0.771	0.543	2.08e-14									GOLM1	2e-07	0.290919	0.82	0.753	0.00407508																RPL18	6.17e-12	-0.240764	1	1	1.26e-07		SMIM25	1.83e-08	-0.758083	0.104	0.491	0.000373383																UCHL1	1.45e-15	0.266294	0.362	0.246	2.95e-11		IFI6	4.73e-29	-0.0730094	0.487	0.711	9.63e-25									HLA-F	1.31e-09	0.330741	0.626	0.518	2.66e-05									FLOT1	1.12e-08	0.245029	0.579	0.446	0.000228537		RPL15	3.6e-12	-0.250421	1	1	7.34e-08
														AOPEP	1.22e-09	0.252782	0.388	0.258	2.48e-05		LDLRAP1	2.33e-18	0.460813	0.674	0.418	4.75e-14									LINC00342	8.48e-07	0.290367	0.518	0.373	0.0172672																RPL23A	4.78e-09	-0.240999	1	1	9.74e-05		CSF1R	1.37e-10	-0.761879	0.304	0.891	2.78e-06																CLDN7	2.29e-16	0.260788	0.676	0.589	4.66e-12		PPDPF	4.79e-09	-0.0755548	0.937	0.946	9.75e-05									APOL1	2.59e-10	0.330157	0.343	0.227	5.27e-06									CUX1	9.56e-07	0.244347	0.533	0.432	0.0194738		BTF3	7.64e-12	-0.25237	1	1	1.56e-07
														RASSF7	4.68e-12	0.252363	0.481	0.327	9.53e-08		UBE2D3	1.62e-20	0.454543	0.805	0.535	3.31e-16									CCNI	1.11e-10	0.289848	0.947	0.907	2.25e-06																RPL29	1e-09	-0.241321	1	0.996	2.04e-05		NCKAP1L	5.31e-11	-0.816059	0.222	0.745	1.08e-06																ITGA1	1.02e-07	0.260786	0.389	0.328	0.00207573		ATP6V0C	2.04e-07	-0.0872779	0.943	0.958	0.00416293									UNC93B1	1.7e-11	0.325912	0.442	0.32	3.46e-07									NDUFV2	3.2e-07	0.244173	0.658	0.548	0.00650614		KRT10	1.68e-08	-0.252783	0.944	0.985	0.000342847
														LDHA	8.85e-09	0.251692	0.412	0.281	0.000180236		PPM1K	2.14e-16	0.453859	0.807	0.621	4.36e-12									BMP2	1.01e-06	0.288539	0.476	0.342	0.0206509																UBA52	2.8e-11	-0.244133	1	1	5.71e-07		FCGR2B	3.17e-08	-0.824923	0.215	0.636	0.000645997																CPNE3	2.01e-23	0.259928	0.756	0.646	4.08e-19		RPS6	1.36e-06	-0.0878188	0.998	0.987	0.0276731									LGMN	3.52e-07	0.322159	0.466	0.375	0.00716365									DYNLT1	2.87e-07	0.242118	0.621	0.527	0.00583787		LDHB	2.83e-07	-0.254733	0.973	0.981	0.00577217
														NUDT4	3.6e-08	0.251075	0.762	0.681	0.00073402		ZNF292	9.57e-08	0.453504	0.43	0.262	0.00194918									MIDN	2.11e-06	0.284864	0.72	0.622	0.0429729																UQCRB	2.95e-09	-0.244662	0.996	0.991	6.01e-05		LILRB4	1.22e-10	-0.845063	0.193	0.673	2.49e-06																GNG5	2.7e-15	0.259398	0.708	0.625	5.5e-11		RPL35	1.82e-07	-0.0928104	0.996	0.984	0.00370709									SHFL	1.33e-12	0.321774	0.46	0.327	2.72e-08									ATP5MF	4.3e-09	0.24172	0.901	0.839	8.76e-05		RPL30	1.84e-12	-0.25494	1	1	3.75e-08
														PAK3	5.42e-10	0.250562	0.664	0.546	1.1e-05		KLHL42	2.69e-16	0.453207	0.678	0.43	5.47e-12									HSP90AA1	3.89e-10	0.282558	0.995	0.995	7.92e-06																RPL11	2.68e-12	-0.246715	1	1	5.45e-08		ADORA3	5.86e-07	-0.877536	0.148	0.473	0.0119381																TMEM176B	3.16e-29	0.258662	0.982	0.967	6.43e-25		ATP6V0B	7e-08	-0.0934483	0.981	0.991	0.00142458									PSMB8	5.73e-11	0.317759	0.868	0.833	1.17e-06									MIF	3.53e-13	0.239594	0.994	0.987	7.18e-09		RPS24	5.3e-11	-0.25549	1	1	1.08e-06
														SNHG14	1.16e-06	0.24988	0.823	0.779	0.0236986		EIF4A2	7.93e-19	0.451134	0.978	0.965	1.62e-14									HLA-E	3.49e-07	0.28232	0.879	0.816	0.00711309																RPL21	5.14e-09	-0.24929	1	1	0.000104698		MSR1	2.38e-09	-0.916042	0.296	0.818	4.84e-05																PSMB10	1.15e-27	0.258008	0.301	0.162	2.34e-23		SURF2	1.82e-07	-0.0979116	0.648	0.738	0.00370888									IL32	2.12e-09	0.31007	0.819	0.741	4.32e-05									KRT8	6.65e-07	0.237638	0.634	0.514	0.013537		HEATR5A	1.35e-07	-0.256444	0.189	0.359	0.00274956
														EIF5A	8.74e-11	0.249029	0.612	0.488	1.78e-06		EEF1A1	9.06e-31	0.447139	0.999	1	1.84e-26									CTDNEP1	2.81e-11	0.282297	0.57	0.392	5.72e-07																RPL35	1.61e-11	-0.249412	1	1	3.28e-07		FPR3	1.16e-06	-0.93229	0.252	0.655	0.0235273																ATP5MC1	7.72e-23	0.255855	0.694	0.574	1.57e-18		GAS5	3.17e-10	-0.0998193	0.638	0.764	6.45e-06									PML	1.07e-13	0.308933	0.425	0.277	2.18e-09									ARPC3	3.91e-08	0.2354	0.761	0.67	0.000795608		SLC25A5	5.47e-07	-0.260369	0.968	0.975	0.0111294
														SLC25A39	1.12e-11	0.248802	0.56	0.418	2.28e-07		PTEN	8.39e-17	0.446417	0.539	0.273	1.71e-12									DDX5	3.71e-10	0.282104	0.974	0.945	7.56e-06																COPS9	2.77e-07	-0.254161	0.908	0.928	0.00563346		XIST	4.55e-12	-1.04584	0.2	0.764	9.26e-08																UQCRQ	1.07e-26	0.254898	0.951	0.911	2.18e-22		SSR4	7.14e-07	-0.100914	0.995	0.999	0.0145405									NUB1	1.57e-09	0.298353	0.526	0.428	3.19e-05									CTSB	2.56e-07	0.234356	0.678	0.565	0.00520534		RPS13	7.45e-15	-0.261458	1	1	1.52e-10
														GNG10	2.52e-09	0.246809	0.732	0.625	5.13e-05		RABGGTB	9.24e-14	0.445647	0.605	0.398	1.88e-09									RBM39	1.4e-08	0.27946	0.747	0.649	0.000284171																RPLP2	2.8e-11	-0.254967	1	1	5.7e-07		S100A8	1.64e-06	-1.13412	0.059	0.327	0.0333444																RGS9	7.81e-20	0.252619	0.39	0.264	1.59e-15		SDHAF1	1.37e-06	-0.102377	0.359	0.447	0.0278953									PSME1	2.25e-11	0.295281	0.908	0.878	4.59e-07									RPL39	9.73e-13	0.233826	1	0.987	1.98e-08		TPT1	6.96e-12	-0.261922	1	1	1.42e-07
														CLDN7	4.09e-07	0.245255	0.673	0.569	0.0083375		CDC42	1.09e-18	0.444156	0.844	0.637	2.23e-14									HNRNPA2B1	5.77e-10	0.279313	0.948	0.94	1.18e-05																RPL10	5.44e-13	-0.25562	1	1	1.11e-08		S100A4	3.09e-09	-1.19838	0.437	0.891	6.3e-05																SMOC1	2.89e-15	0.251286	0.42	0.316	5.89e-11		PCMT1	1.21e-06	-0.102535	0.623	0.715	0.0247384									TRIM22	1.67e-08	0.293436	0.487	0.391	0.000339951									NME2	9.95e-10	0.233698	0.896	0.838	2.03e-05		RPS12	6.88e-11	-0.261927	1	1	1.4e-06
														GAPDH	1.14e-10	0.244627	0.995	0.993	2.32e-06		CAMK2N1	6.71e-15	0.442107	0.907	0.859	1.37e-10									ZFP36L1	2.63e-07	0.277741	0.971	0.951	0.00535231																SNHG29	1.57e-07	-0.257353	0.974	0.996	0.00319256		OLR1	1.63e-11	-1.22674	0.274	0.836	3.33e-07																PLEKHA1	9.03e-11	0.245094	0.535	0.463	1.84e-06		ALDOA	1.44e-06	-0.105	0.187	0.261	0.0294167									PLSCR1	1.02e-07	0.291325	0.876	0.861	0.00208417									HINT1	1.22e-07	0.23336	0.962	0.954	0.00247495		IFRD2	3.84e-08	-0.262922	0.352	0.554	0.000781004
														ARPC2	6.06e-11	0.244244	0.75	0.632	1.23e-06		TPI1	3.78e-15	0.441512	0.84	0.645	7.71e-11									PEX6	6.42e-14	0.276759	0.323	0.126	1.31e-09																RPS24	1.8e-13	-0.25918	1	1	3.66e-09		S100A6	8.9e-11	-1.2411	0.504	0.964	1.81e-06																MTUS1	1.07e-20	0.244713	0.367	0.237	2.17e-16		PNMA1	1.72e-06	-0.10577	0.268	0.351	0.0349806									MT1M	1.01e-06	0.289824	0.254	0.164	0.0206134									UQCRQ	7e-09	0.221895	0.939	0.89	0.000142596		SMARCB1	4.64e-07	-0.264051	0.547	0.697	0.00945375
														YBX1	2.01e-11	0.243211	0.857	0.767	4.1e-07		SNHG29	1.4e-14	0.438914	0.989	0.992	2.84e-10									SAMHD1	4.16e-09	0.276151	0.255	0.115	8.47e-05																RPL17	1.01e-13	-0.259428	1	1	2.05e-09		CD52	8.81e-09	-1.26069	0.156	0.564	0.000179395																SH3BGRL3	4.14e-19	0.244584	0.563	0.44	8.42e-15		ADH5	1.6e-06	-0.10657	0.355	0.448	0.0324872									ZNFX1	5.86e-08	0.284479	0.465	0.366	0.00119339									NDUFA13	4.56e-12	0.21931	0.981	0.967	9.28e-08		RTN2	2.91e-07	-0.26456	0.267	0.449	0.00593274
														BTG3	2.14e-06	0.242278	0.489	0.393	0.0435236		RPLP0	3.46e-24	0.437979	0.97	0.922	7.04e-20									ERRFI1	1.23e-06	0.275072	0.588	0.46	0.0251395																RPL32	3.58e-13	-0.260304	1	0.996	7.29e-09		INS	2.42e-07	-1.53061	1	1	0.00492953																CLIC1	3.56e-08	0.244067	0.731	0.69	0.000725665		RPL36AL	9.78e-07	-0.107385	0.987	0.977	0.0199156									RTP4	6.91e-11	0.283809	0.383	0.257	1.41e-06									SRP14	5.02e-09	0.218649	0.981	0.947	0.000102154		AP2M1	9.34e-07	-0.265416	0.965	0.954	0.0190224
														DDX3Y	1.06e-14	0.241477	0.308	0.142	2.17e-10		HADH	8.68e-20	0.436907	0.979	0.945	1.77e-15									ERBB3	3.24e-09	0.274964	0.689	0.548	6.6e-05																RPL37A	3.35e-09	-0.265637	1	1	6.82e-05																							TAPBP	2.27e-17	0.242175	0.656	0.557	4.62e-13		SLC35F5	5.17e-07	-0.108796	0.214	0.296	0.0105196									PNPT1	1.71e-06	0.282984	0.36	0.279	0.0348647									BMERB1	7.74e-07	0.216589	0.712	0.611	0.0157554		CAMLG	1.82e-06	-0.266046	0.715	0.786	0.037134
														RBM39	1.81e-10	0.241014	0.727	0.594	3.69e-06		BEX3	1.16e-18	0.435152	0.907	0.828	2.36e-14									CCNL1	2.42e-07	0.272193	0.761	0.652	0.00492451																RPL10A	4.33e-12	-0.266254	0.998	1	8.81e-08																							RNF213	2.21e-09	0.241715	0.438	0.368	4.49e-05		SOD1	1.64e-08	-0.109291	0.97	0.966	0.000333971									ETV7	2e-13	0.27726	0.273	0.142	4.07e-09									COX7B	2.59e-07	0.214891	0.842	0.752	0.00528017		PCBP2	7.62e-08	-0.266734	0.819	0.929	0.00155164
														SNRPN	8.61e-10	0.240908	0.897	0.865	1.75e-05		SRRM2	3.57e-17	0.432745	0.702	0.461	7.27e-13									PDLIM1	4.65e-07	0.270345	0.876	0.8	0.0094691																DNM3OS	1.13e-06	-0.272308	0.245	0.413	0.0230573																							IDS	2.15e-18	0.241437	0.926	0.887	4.38e-14		BLOC1S2	5.2e-07	-0.109436	0.321	0.415	0.0105796									TMEM140	9.67e-11	0.272015	0.424	0.301	1.97e-06									PSME1	6.95e-08	0.214633	0.628	0.505	0.00141436		RPL23A	4.58e-12	-0.266792	1	1	9.33e-08
														TTTY14	2.65e-12	0.237785	0.286	0.141	5.4e-08		IDS	9.79e-16	0.43246	0.93	0.863	1.99e-11									PKM	6.94e-07	0.269101	0.928	0.907	0.0141366																RPS3A	7.5e-14	-0.276957	1	1	1.53e-09																							PDCD5	3.43e-19	0.239084	0.574	0.457	6.98e-15		RPL21	6.04e-08	-0.110153	0.999	0.984	0.00122886									DDIT4	1.26e-06	0.268848	0.718	0.629	0.0256719									ROMO1	8.24e-08	0.214206	0.863	0.79	0.00167831		RPL9	6.17e-14	-0.267014	1	1	1.26e-09
														PNRC1	4.7e-07	0.236137	0.733	0.662	0.00956212		EGFL7	8.88e-11	0.431284	0.529	0.328	1.81e-06									YWHAH	8.42e-07	0.266255	0.763	0.682	0.017141																RPL14	7.8e-13	-0.277023	1	1	1.59e-08																							SEC61B	2.21e-16	0.238414	0.855	0.823	4.49e-12		NIPSNAP3A	1.63e-07	-0.110493	0.2	0.283	0.0033172									ADAR	2.97e-11	0.264884	0.682	0.58	6.04e-07									SERF2	4.55e-12	0.213692	0.999	0.992	9.27e-08		SCP2	2.75e-08	-0.267627	0.688	0.824	0.000559274
														PSMB10	1.97e-09	0.235025	0.29	0.169	4.01e-05		IAPP	2.6e-13	0.425983	0.999	0.988	5.29e-09									GRN	7.86e-08	0.264819	0.869	0.819	0.00160123																RPL7	3.08e-09	-0.277389	0.992	1	6.27e-05																							GNAS	3.68e-20	0.238088	1	1	7.5e-16		PAGR1	2.13e-06	-0.11061	0.264	0.342	0.043273									PSMB10	1.55e-08	0.255545	0.732	0.666	0.000314959									GTF3A	7.31e-09	0.211875	0.433	0.291	0.000148883		SRI	2.1e-06	-0.267647	0.901	0.929	0.042789
														PPIA	4.25e-11	0.233982	0.943	0.87	8.66e-07		TUSC3	8.49e-19	0.42576	0.889	0.762	1.73e-14									SP100	1.13e-06	0.264706	0.669	0.548	0.0230464																RPL15	1.91e-16	-0.278009	1	0.996	3.9e-12																							TMSB4X	2.61e-10	0.23544	0.853	0.836	5.3e-06		WDR6	3.74e-07	-0.110871	0.283	0.373	0.00760686									PSMA6	1.88e-10	0.251419	0.855	0.804	3.83e-06									ENO1	2.07e-07	0.211609	0.571	0.455	0.00420933		CDC42EP1	1.13e-06	-0.269179	0.52	0.697	0.0230414
														ATP6V1G1	2.55e-09	0.22811	0.908	0.87	5.2e-05		CD72	1.45e-15	0.425595	0.399	0.141	2.96e-11									DHRS7	8.15e-09	0.261768	0.896	0.858	0.000165994																BARX1	1.38e-06	-0.28504	0.13	0.274	0.0280211																							AOPEP	7.02e-20	0.232019	0.398	0.269	1.43e-15		PEBP1	7.79e-11	-0.111008	0.991	0.987	1.59e-06									DTX3L	1.08e-10	0.238825	0.477	0.352	2.19e-06									PPA1	3.76e-07	0.210756	0.802	0.732	0.00765452		RNH1	4.57e-08	-0.269195	0.952	0.957	0.00093149
														COX7A1	1.72e-06	0.227088	0.363	0.26	0.0350789		C1orf43	1.86e-18	0.419708	0.844	0.648	3.78e-14									TAP1	2.12e-06	0.261178	0.502	0.37	0.0431111																RPS9	5.77e-13	-0.287626	1	1	1.17e-08																							SCGB2A1	8.6e-10	0.231697	0.671	0.584	1.75e-05		TSR3	1.32e-06	-0.111047	0.337	0.425	0.0268206									PPA1	9.06e-08	0.238067	0.912	0.899	0.00184432									HSBP1	3.98e-09	0.20986	0.824	0.745	8.11e-05		CD99	5.29e-07	-0.270639	0.904	0.935	0.010765
														PPA1	1.52e-08	0.22614	0.787	0.715	0.000309885		MORF4L1	1.27e-19	0.417669	0.915	0.762	2.58e-15									CDC42	1.27e-10	0.256963	0.943	0.896	2.59e-06																RPL22	7.1e-14	-0.289157	1	1	1.45e-09																							AQP3	2.21e-08	0.229561	0.256	0.189	0.000449921		ARL16	1.63e-08	-0.111149	0.552	0.656	0.000330974									DNAJA1	3.34e-08	0.23672	0.829	0.763	0.000679405									COX7A2	1.95e-06	0.208992	0.947	0.917	0.0397684		RPL18A	3.17e-12	-0.27371	1	1	6.46e-08
														IDS	1.43e-07	0.225167	0.946	0.918	0.00291026		AOPEP	1.65e-09	0.416704	0.715	0.559	3.37e-05									PGK1	1.57e-06	0.256607	0.879	0.836	0.0320266																RPS12	6.93e-15	-0.289575	1	1	1.41e-10																							IL6ST	6.03e-17	0.229268	0.571	0.463	1.23e-12		FRRS1L	1e-06	-0.111404	0.26	0.345	0.0204186									RNF114	2.26e-06	0.232472	0.674	0.617	0.0459589									PTBP3	5.65e-08	0.208785	0.566	0.42	0.00114951		CRTAP	1.29e-06	-0.27833	0.819	0.898	0.0262479
														TCF25	2.53e-09	0.223337	0.735	0.626	5.16e-05		CD59	1.56e-16	0.411115	0.786	0.539	3.17e-12									CTNNB1	5e-08	0.255096	0.808	0.726	0.00101752																RPL18A	6.07e-13	-0.290314	1	1	1.24e-08																							DPM3	1.14e-16	0.229209	0.855	0.819	2.33e-12		RPL18	1.12e-07	-0.11236	0.999	0.99	0.00227101									TRIM25	1.33e-07	0.22893	0.461	0.357	0.00270668									DPYSL3	2.32e-06	0.207487	0.453	0.344	0.0472415		RPL4	1.5e-09	-0.280876	0.992	0.994	3.05e-05
														TPI1	9.6e-09	0.22311	0.862	0.827	0.00019544		MEAF6	9.26e-18	0.408099	0.835	0.637	1.89e-13									ABCC3	9.65e-07	0.254783	0.853	0.767	0.019659																PRELP	2.39e-06	-0.29264	0.162	0.318	0.0486021																							SNRPG	8.98e-20	0.229114	0.742	0.642	1.83e-15		ATP1B3	1.72e-06	-0.112479	0.34	0.427	0.0350491									RBCK1	4.03e-08	0.219614	0.771	0.701	0.000820385									PLSCR1	4.3e-07	0.207172	0.356	0.245	0.00875416		PLXDC2	3.48e-07	-0.28216	0.451	0.638	0.00709142
														SRSF11	8.35e-08	0.22231	0.682	0.6	0.00170003		CIRBP	1.22e-15	0.405972	0.936	0.867	2.49e-11									LGALS3BP	3.17e-08	0.253737	0.896	0.8	0.000644532																OLFML2B	1.84e-07	-0.296337	0.143	0.3	0.00374479																							JAK1	2.4e-11	0.227463	0.611	0.539	4.89e-07		MZT2B	1.93e-08	-0.1128	0.973	0.968	0.000393763									PARP12	3.72e-09	0.219131	0.396	0.276	7.57e-05									COX14	9.41e-07	0.207066	0.77	0.691	0.0191511		LAMP2	1.55e-07	-0.283384	0.867	0.926	0.00316574
														TCEAL2	4.25e-07	0.222144	0.622	0.518	0.00865571		PNRC1	3.89e-10	0.40517	0.603	0.43	7.93e-06									DNAJA1	8.55e-07	0.253335	0.82	0.734	0.0174028																NDUFS5	5.95e-10	-0.296458	0.992	1	1.21e-05																							SEC61G	2.48e-15	0.227018	0.823	0.759	5.04e-11		IFI27L1	1.01e-06	-0.112882	0.386	0.478	0.0204914									TRIM14	3.7e-09	0.191765	0.259	0.153	7.54e-05									IL13RA1	1.08e-08	0.199563	0.388	0.25	0.000219034		RPS2	2.87e-08	-0.284217	0.997	1	0.000583594
														HOOK2	3.47e-09	0.221889	0.543	0.413	7.06e-05		HNRNPA1	2.59e-19	0.404232	0.952	0.797	5.27e-15									MYRF	1.08e-07	0.25224	0.658	0.518	0.00220312																MT-ND1	3.04e-10	-0.302079	0.998	1	6.18e-06																							BEX1	1.9e-18	0.225189	0.953	0.909	3.88e-14		RPL17	1.3e-09	-0.11316	0.998	0.985	2.64e-05									LYSMD2	9.14e-07	0.171409	0.357	0.262	0.018607									CARHSP1	3.05e-07	0.199076	0.588	0.457	0.00621322		ABCA1	7.15e-07	-0.284797	0.283	0.455	0.014562
														MT-CYB	2.56e-07	0.220518	1	1	0.00521183		CSDE1	8.22e-14	0.402599	0.749	0.551	1.67e-09									PPP1CA	1.61e-07	0.248037	0.689	0.608	0.00327551																RPS8	2.07e-13	-0.303685	1	1	4.22e-09																							TMEM258	5.2e-14	0.225015	0.857	0.822	1.06e-09		NRCAM	2.09e-06	-0.113191	0.328	0.41	0.042497									IFIT5	1.12e-06	0.163401	0.31	0.217	0.0227443									RPS19	8.99e-09	0.198512	0.99	0.97	0.00018297		RPL7	3.92e-09	-0.285334	0.995	0.994	7.99e-05
														VWA5A	1.43e-09	0.219992	0.545	0.416	2.9e-05		ENPP2	4.63e-16	0.402509	0.805	0.566	9.43e-12									ACTN1	1.98e-06	0.247504	0.591	0.477	0.0402468																RPL12	3.73e-13	-0.305836	1	1	7.6e-09																							SERF2	2.96e-28	0.224247	0.999	0.996	6.02e-24		SREBF1	5.47e-08	-0.113396	0.376	0.478	0.00111319									GCG	5.25e-08	0.000734891	0.503	0.666	0.0010685									TNFRSF1A	1.66e-07	0.197462	0.476	0.347	0.00338684		CCNI	2.91e-08	-0.286514	0.981	0.981	0.000592746
														PAX8-AS1	3.52e-10	0.21739	0.356	0.215	7.16e-06		HEXB	1.02e-14	0.401936	0.664	0.426	2.08e-10									ABHD2	8.46e-08	0.246743	0.606	0.466	0.00172271																PPIB	4.06e-10	-0.306365	0.991	0.996	8.26e-06																							CIB1	1.87e-16	0.222847	0.658	0.549	3.8e-12		GNAS	1.37e-07	-0.113611	1	1	0.0027796									CIB1	1.02e-06	-0.108544	0.941	0.953	0.0208621									RPL28	6.76e-11	0.195561	1	0.99	1.38e-06		RPS3	8.37e-14	-0.286554	1	1	1.7e-09
														CALM2	4.29e-13	0.216393	0.979	0.952	8.74e-09		SQSTM1	9.71e-10	0.396368	0.767	0.59	1.98e-05									SERPING1	6.14e-07	0.245956	0.96	0.94	0.0125091																RPL26	1.75e-16	-0.309425	1	1	3.57e-12																							FNDC3B	1.57e-17	0.222181	0.367	0.25	3.19e-13		SAMD1	5.88e-07	-0.11418	0.216	0.296	0.0119735									DSTN	1.95e-06	-0.117789	0.986	0.987	0.0396283									AC099509.1	6.16e-07	0.195396	0.312	0.199	0.012553		FHL1	1.37e-06	-0.287444	0.405	0.563	0.0279739
														HNRNPA2B1	1.96e-10	0.213924	0.944	0.911	3.98e-06		VMP1	7.79e-08	0.395986	0.344	0.188	0.00158712									MLXIP	2.58e-07	0.244494	0.534	0.416	0.00524494																RPL34	7.38e-15	-0.310675	1	1	1.5e-10																							MAP1B	2.89e-15	0.220161	0.631	0.525	5.88e-11		CREB3L2	2.18e-06	-0.114422	0.406	0.487	0.0444535									UNG	4.76e-07	-0.127078	0.171	0.269	0.00968802									RPS28	3.1e-11	0.195229	1	0.989	6.32e-07		HEXA	2.24e-06	-0.288304	0.461	0.61	0.0456808
														RUFY3	1.27e-10	0.213638	0.654	0.507	2.58e-06		PTPRN	6.33e-22	0.390359	0.995	0.98	1.29e-17									TRIOBP	1.27e-07	0.243884	0.697	0.584	0.00257918																RPL27	1.28e-17	-0.312722	1	1	2.61e-13																							SIL1	1.76e-16	0.220101	0.631	0.526	3.59e-12		UQCRB	7.01e-09	-0.114584	0.99	0.979	0.000142673									PPIA	6.1e-07	-0.130505	0.989	0.988	0.012426									ATP6V0E1	4.56e-07	0.194301	0.888	0.857	0.00928807		HSPA8	9.05e-07	-0.289729	0.923	0.95	0.0184214
														MAP1LC3A	1.3e-07	0.213158	0.789	0.724	0.00263706		HMGN2	7.73e-14	0.389982	0.883	0.805	1.57e-09									APP	1.08e-06	0.243479	0.941	0.91	0.0220393																PPDPF	3.14e-08	-0.317344	0.874	0.96	0.000638504																							H3F3A	6.7e-22	0.21724	0.997	0.994	1.36e-17		FGF14	1.68e-07	-0.114723	0.186	0.266	0.0034174									ATP5MC2	8.43e-07	-0.130838	0.973	0.986	0.0171573									RPS26	1.17e-06	0.190751	0.939	0.912	0.023832		ZNF469	9.39e-08	-0.289798	0.243	0.427	0.00191225
														DDX17	3.4e-08	0.213049	0.915	0.868	0.000692381		ZNF385D	6.09e-14	0.389386	0.436	0.203	1.24e-09									LAPTM4A	2.46e-09	0.241196	0.974	0.964	5.01e-05																IGFBP7	1.85e-06	-0.320532	0.981	1	0.0376804																							COX17	4.14e-18	0.216206	0.891	0.821	8.42e-14		OAZ1	8.73e-07	-0.114733	0.981	0.976	0.0177845									NDUFA13	8.55e-08	-0.131887	0.991	0.993	0.00174162									C6orf89	4.61e-08	0.189537	0.518	0.376	0.000938778		LAPTM4A	3.79e-09	-0.289821	0.984	0.981	7.71e-05
														MTDH	3.33e-07	0.210702	0.658	0.577	0.00677564		NKX2-2	1.34e-10	0.386175	0.711	0.574	2.73e-06									PARP9	5.95e-07	0.240837	0.391	0.255	0.0121206																RNASEH2C	9.01e-11	-0.322999	0.853	0.955	1.84e-06																							MYDGF	1.76e-12	0.215082	0.545	0.451	3.59e-08		CHMP3	2.46e-06	-0.114859	0.342	0.422	0.0499982									YWHAE	5.14e-07	-0.13383	0.948	0.955	0.010463									STAT3	1.47e-07	0.189453	0.639	0.495	0.00299003		RPS10	5.92e-19	-0.291825	1	1	1.21e-14
														SFPQ	1.89e-08	0.210573	0.775	0.68	0.000384294		ACLY	2.24e-14	0.385526	0.607	0.371	4.56e-10									PKP4	8.17e-09	0.239797	0.524	0.367	0.000166425																NME2	2.93e-13	-0.327321	0.998	1	5.96e-09																							CITED2	1.42e-08	0.214879	0.417	0.335	0.000289506		P3H3	8.88e-07	-0.114948	0.282	0.367	0.0180911									ENPP5	2.38e-06	-0.136413	0.338	0.442	0.0484897									RPL35	2.16e-09	0.188626	0.997	0.984	4.41e-05		EIF3L	4.41e-07	-0.292822	0.603	0.709	0.00898749
														ARHGEF10L	5.11e-09	0.207565	0.365	0.238	0.000104136		SNX3	2.03e-16	0.385366	0.848	0.688	4.12e-12									PTP4A2	4.65e-09	0.239675	0.946	0.904	9.47e-05																RPL13	4.36e-18	-0.327559	1	1	8.88e-14																							STAT1	8.54e-11	0.213933	0.387	0.306	1.74e-06		CST3	3.11e-08	-0.115226	0.97	0.966	0.000632453									CCDC14	2.21e-06	-0.140382	0.323	0.43	0.0449696									RPS15	4.38e-13	0.187354	1	0.995	8.92e-09		SLC25A6	1.3e-08	-0.297605	0.979	0.991	0.000264801
														TSPAN13	1.28e-07	0.206343	0.286	0.181	0.00261147		TMOD1	9.56e-10	0.383187	0.82	0.668	1.95e-05									CFLAR	1.3e-06	0.239447	0.755	0.66	0.0264666																RPLP1	1.83e-20	-0.329219	1	1	3.72e-16																							COPE	1.59e-19	0.213451	0.75	0.647	3.23e-15		HLTF	1.91e-06	-0.115521	0.353	0.435	0.0389003									RPS3A	1.58e-08	-0.140498	0.999	0.995	0.000321645									NDUFA6	3.96e-07	0.186947	0.58	0.462	0.00807046		RPL13A	8.86e-08	-0.297619	0.976	0.991	0.00180468
														SRP9	3.05e-09	0.205552	0.811	0.73	6.22e-05		NORAD	6.94e-13	0.383137	0.644	0.422	1.41e-08									CTSD	5.18e-07	0.239243	0.983	0.978	0.0105553																RPS26	4.08e-14	-0.335845	0.996	1	8.31e-10																							COX7A1	6.6e-10	0.213197	0.375	0.294	1.34e-05		XPOT	5.53e-07	-0.116159	0.216	0.296	0.011251									MBOAT1	1.48e-06	-0.141024	0.245	0.352	0.0301693									TAPBP	4.68e-07	0.18672	0.514	0.387	0.00952271		NPM1	1.53e-10	-0.298352	0.992	0.997	3.11e-06
														LMO1	3.91e-10	0.205391	0.311	0.178	7.95e-06		H1FX	3.21e-07	0.38267	0.724	0.602	0.00653172									MCL1	1.85e-06	0.239208	0.8	0.729	0.03769																RPL13A	7.26e-11	-0.335873	0.981	1	1.48e-06																							COX7A2	9.3e-20	0.212415	0.974	0.958	1.89e-15		NCOA3	1.62e-06	-0.116365	0.231	0.307	0.0329153									SLC15A1	1.58e-06	-0.141316	0.178	0.27	0.0322496									HSP90AA1	6.18e-07	0.185676	0.985	0.965	0.0125804		EIF3F	5.09e-09	-0.298586	0.869	0.904	0.000103599
														MYL12A	1.24e-06	0.204898	0.449	0.34	0.0252424		GLP1R	3.35e-14	0.382522	0.534	0.281	6.82e-10									SLC44A4	1.35e-06	0.237744	0.715	0.586	0.0275817																EEF1B2	4.62e-15	-0.33724	0.996	1	9.4e-11																							TESC	1.82e-09	0.21024	0.33	0.252	3.7e-05		SDC2	1.79e-06	-0.116479	0.368	0.453	0.0364404									GSTM4	1.2e-07	-0.14335	0.228	0.343	0.00244211									SPRED3	1.43e-09	0.178499	0.262	0.132	2.92e-05		ARPC1B	1.77e-07	-0.302205	0.971	0.978	0.00360954
														BEX3	2.08e-08	0.204636	0.913	0.87	0.00042326		VEGFB	6.73e-13	0.381334	0.689	0.5	1.37e-08									ATRX	1.06e-06	0.236778	0.67	0.542	0.0215599																RPS14	7.68e-19	-0.344331	1	1	1.56e-14																							CFL2	3.33e-12	0.208503	0.317	0.228	6.77e-08		ATP5F1D	2.81e-07	-0.116569	0.895	0.925	0.00571919									COX6A1	5.38e-07	-0.144422	0.984	0.986	0.0109556									DDT	6.45e-07	0.17571	0.653	0.527	0.0131304		ITGB1BP1	5.48e-07	-0.309705	0.725	0.824	0.0111604
														FKBP1A	8.76e-09	0.204198	0.619	0.493	0.000178371		IDI1	1.02e-11	0.380208	0.498	0.281	2.08e-07									RPN2	1.02e-06	0.236179	0.851	0.778	0.0208171																RPS23	1.4e-21	-0.367379	1	1	2.85e-17																							DAD1	9.06e-15	0.208202	0.632	0.544	1.84e-10		IGF1R	1.03e-06	-0.117203	0.313	0.398	0.0210646									PARD6B	1.56e-06	-0.149813	0.437	0.538	0.0317279									CHURC1	1.28e-06	0.174962	0.656	0.54	0.0259621		NIBAN1	3.71e-08	-0.310305	0.131	0.297	0.000755612
														MT-CO1	3.14e-10	0.203785	1	1	6.39e-06		ANKH	1.89e-15	0.374398	0.621	0.352	3.84e-11									CAV2	2.08e-06	0.235871	0.883	0.808	0.0424526																GAS5	1.09e-09	-0.370188	0.821	0.937	2.22e-05																							MANF	7.22e-09	0.207993	0.432	0.358	0.000147067		SLC29A1	6.76e-07	-0.117545	0.333	0.42	0.0137679									PDE3A	5.19e-07	-0.150073	0.29	0.409	0.0105692									TMEM176A	6.23e-07	0.172364	0.908	0.854	0.0126919		PTEN	5.47e-07	-0.313434	0.773	0.842	0.0111437
														HSF4	2.38e-08	0.203595	0.415	0.285	0.000485442		CMTM8	9.06e-15	0.374084	0.824	0.633	1.84e-10									ZNF292	1.58e-06	0.234285	0.746	0.614	0.0322374																RPS18	3.5e-18	-0.37241	1	1	7.12e-14																							HMGB3	1.22e-11	0.207441	0.397	0.301	2.49e-07		PPP1CB	1.22e-06	-0.117627	0.598	0.676	0.0249109									FAT1	2.2e-06	-0.150285	0.501	0.597	0.0446948									LAMTOR2	6.1e-08	0.171781	0.492	0.349	0.00124184		EEF1A1	2.12e-14	-0.316459	1	1	4.32e-10
														STAT3	5.56e-08	0.203174	0.663	0.569	0.00113298		PNISR	4.92e-13	0.370274	0.732	0.535	1e-08									HACD3	2.1e-07	0.232529	0.747	0.619	0.00427346																TPM2	9.17e-08	-0.379749	0.885	0.928	0.00186667																							CD63	7.95e-12	0.205011	0.996	0.996	1.62e-07		ILVBL	8.79e-09	-0.117815	0.189	0.28	0.000178886									AC008771.1	3.53e-07	-0.150421	0.33	0.441	0.00718375									PARP9	3.12e-07	0.171609	0.317	0.199	0.00635087		COL14A1	5.33e-08	-0.316944	0.267	0.458	0.00108441
														FGFR1	7.08e-08	0.203047	0.558	0.44	0.00144078		NFE2L2	2.76e-13	0.370042	0.556	0.32	5.61e-09									BPTF	1.42e-07	0.231316	0.658	0.523	0.0029007																RPS2	1.15e-17	-0.383973	1	1	2.33e-13																							PLAAT4	1.32e-15	0.204534	0.27	0.17	2.68e-11		MCEE	2.02e-06	-0.118009	0.379	0.457	0.0410821									NAALADL2	1.52e-06	-0.150604	0.282	0.388	0.030964									GNAS	2.4e-07	0.165351	1	1	0.00488845		RPS3A	8.73e-17	-0.320001	1	1	1.78e-12
														CDC42	1.26e-08	0.200736	0.881	0.788	0.000256218		TLE5	5.53e-18	0.369983	0.924	0.77	1.13e-13									TIA1	6.08e-09	0.2275	0.431	0.266	0.000123845																KANK4	6.1e-09	-0.395278	0.198	0.404	0.000124264																							IFI27L2	1.45e-17	0.201629	0.827	0.755	2.94e-13		ECHS1	3.7e-07	-0.118112	0.496	0.581	0.00752576									ATP5MPL	4.34e-07	-0.151901	0.942	0.963	0.00883527									PSMB10	4.02e-08	0.16364	0.267	0.148	0.000818602		P4HA3	4.75e-09	-0.326817	0.267	0.471	9.67e-05
														PLP2	7.48e-07	0.199781	0.597	0.495	0.0152389		BNIP3	1.53e-11	0.365351	0.788	0.621	3.12e-07									PTPRK	1.54e-08	0.226282	0.724	0.608	0.000313143																SNHG5	5.85e-09	-0.397875	0.669	0.798	0.000119104																							DYNLT1	1.76e-14	0.200431	0.688	0.594	3.59e-10		GMCL1	7.8e-08	-0.118746	0.227	0.314	0.00158819									NDUFB3	1.83e-06	-0.15251	0.903	0.91	0.0371889									TMEM179B	3.65e-07	0.163598	0.422	0.288	0.00743792		FEZ1	5.42e-08	-0.327356	0.472	0.638	0.00110381
														RBM25	2.37e-08	0.199543	0.538	0.411	0.000483404		ZKSCAN1	2.44e-12	0.36422	0.56	0.336	4.97e-08									FOXP1	4.23e-07	0.225584	0.653	0.526	0.00862089																RPS4X	8.02e-21	-0.407264	1	1	1.63e-16																							TXN	1.16e-14	0.199684	0.754	0.668	2.36e-10		MAP7D1	9.08e-07	-0.119224	0.283	0.364	0.018489									MAP3K21	2.69e-07	-0.153162	0.269	0.386	0.00546738									RPL12	6.64e-07	0.156745	0.997	0.984	0.0135223		LMNA	1.84e-08	-0.329899	0.891	0.932	0.000374576
														STX1A	1.41e-07	0.199474	0.496	0.383	0.00286184		MLF2	2.91e-15	0.363857	0.647	0.391	5.93e-11									RAP2B	8.73e-07	0.225568	0.476	0.334	0.0177793																RPS17	3.06e-14	-0.408839	0.979	0.991	6.23e-10																							PLOD2	5.76e-13	0.199042	0.443	0.346	1.17e-08		TLE5	1.8e-06	-0.119958	0.919	0.924	0.0366925									MRTFB	2.68e-08	-0.153543	0.29	0.413	0.000545743									HTATIP2	1.1e-06	0.156329	0.368	0.247	0.0224583		ANKRD28	3.47e-07	-0.337072	0.312	0.505	0.00705738
														WNT4	4.1e-07	0.19781	0.656	0.53	0.00834657		MTDH	6.67e-12	0.363772	0.649	0.449	1.36e-07									HSP90B1	4.55e-08	0.225264	0.948	0.918	0.000925588																NUPR1	3.14e-08	-0.412632	0.913	0.937	0.000639247																							PSMB8	1.72e-15	0.196668	0.365	0.253	3.5e-11		YIPF3	1.8e-06	-0.119993	0.527	0.612	0.0367035									PRDX2	1.05e-06	-0.154758	0.938	0.959	0.0213146									RPL19	6.71e-07	0.155889	0.996	0.989	0.0136622		RPLP0	5.82e-14	-0.341171	1	1	1.19e-09
														HNRNPA3	2.1e-08	0.194594	0.788	0.708	0.000427186		MT-ND5	2.29e-06	0.363644	0.962	0.977	0.0465902									CD24	5e-08	0.224946	0.994	1	0.00101758																FKBP11	8.56e-07	-0.413072	0.618	0.758	0.0174333																							SEC11C	3.87e-13	0.195867	0.895	0.852	7.88e-09		PPL	7.02e-07	-0.120396	0.339	0.429	0.0142886									RPN2	1.13e-06	-0.154919	0.819	0.852	0.023028									RPL8	7.08e-07	0.154858	0.999	0.992	0.0144186		TMEM204	5.65e-07	-0.346714	0.349	0.52	0.0115047
														WWC1	1.24e-08	0.194188	0.417	0.285	0.000252381		AHCYL1	1.72e-13	0.359626	0.751	0.539	3.5e-09									HDAC2	1.09e-06	0.224799	0.622	0.512	0.0221762																RPL27A	9.64e-17	-0.420698	1	1	1.96e-12																							SDF2L1	2.54e-11	0.194628	0.552	0.466	5.18e-07		EEF1A1	2.96e-09	-0.120779	0.997	0.994	6.03e-05									TMEM14C	9.67e-07	-0.155423	0.873	0.9	0.0196799									RPLP1	9.39e-07	0.140913	1	0.995	0.0191179		LITAF	1.48e-07	-0.34892	0.723	0.882	0.00300388
														FKBP8	8.23e-08	0.193362	0.796	0.721	0.00167605		HOPX	3.01e-09	0.359461	0.934	0.898	6.13e-05									OCLN	2.26e-06	0.22388	0.695	0.597	0.0460609																XIST	6.58e-12	-0.459141	0.303	0.574	1.34e-07																							HLA-B	5.95e-12	0.192939	0.968	0.958	1.21e-07		VWA5B2	2.93e-08	-0.121026	0.204	0.293	0.000595996									TMEM256	3.65e-07	-0.155973	0.674	0.752	0.00742772									RPL13	8.19e-07	0.127145	1	0.995	0.0166785		EEF2	4.56e-10	-0.354294	0.984	0.994	9.28e-06
														MPC1	1.79e-08	0.191629	0.297	0.18	0.000364811		HNRNPH1	4.52e-09	0.358699	0.569	0.402	9.2e-05									APLP2	3.95e-07	0.223721	0.957	0.948	0.00804729																PRRX2	1.33e-07	-0.504848	0.552	0.717	0.00270785																							STAT3	1.63e-13	0.192432	0.62	0.521	3.31e-09		TBL1X	2.14e-06	-0.121073	0.294	0.379	0.043511									KRT10	1.69e-08	-0.159487	0.864	0.93	0.000343925									PPP1R3E	3.96e-07	-0.129801	0.173	0.29	0.0080581		RNF187	2.01e-06	-0.355141	0.643	0.743	0.0408763
														COL27A1	1.59e-07	0.190289	0.383	0.269	0.00323671		PDIA3	4.88e-13	0.357203	0.885	0.754	9.93e-09									PPP1R15A	1.24e-06	0.222692	0.555	0.411	0.0253196																CFD	1.96e-08	-0.553533	0.226	0.422	0.000398925																							LPGAT1	1.85e-09	0.191795	0.552	0.484	3.76e-05		PLCB4	2.97e-07	-0.121325	0.329	0.422	0.00605726									COA1	4.44e-07	-0.161887	0.51	0.619	0.00905006									FOXP4	1.12e-06	-0.140407	0.336	0.473	0.0228036		CCDC85B	1.65e-07	-0.358248	0.851	0.916	0.00335747
														TMEM176A	1.82e-07	0.189794	0.974	0.966	0.00370166		APLP1	4.43e-13	0.356888	0.726	0.539	9.01e-09									SPINT2	1.24e-08	0.222645	0.989	0.986	0.000253468																ID3	2.14e-07	-0.605445	0.878	0.901	0.00435282																							ARHGEF10L	5.64e-15	0.191597	0.377	0.268	1.15e-10		PSMB4	2.89e-07	-0.121548	0.345	0.434	0.0058785									TOR1AIP2	1.33e-06	-0.161956	0.609	0.679	0.0271468									FMN2	7.53e-07	-0.145507	0.201	0.315	0.0153271		CAVIN1	5.07e-07	-0.360525	0.76	0.851	0.0103183
														BRI3BP	1.39e-08	0.189553	0.384	0.258	0.000283152		MYL12A	1.88e-09	0.355415	0.528	0.348	3.82e-05									TRIM56	9.99e-07	0.220888	0.619	0.488	0.0203501																SFRP2	1.95e-06	-0.696528	0.793	0.843	0.0397063																							BOLA3	3.05e-15	0.19092	0.535	0.419	6.22e-11		STMN1	3.28e-07	-0.121974	0.278	0.365	0.00668524									COX6B1	7.34e-08	-0.162652	0.99	0.987	0.00149418									PAM	1.23e-06	-0.148001	0.994	0.995	0.025043		TTR	1.01e-08	-0.363495	0.493	0.684	0.000204802
														HNRNPA1	7.08e-09	0.189233	0.963	0.92	0.000144182		BTG1	1.97e-06	0.35538	0.629	0.5	0.0400747									FAM3C	1.59e-06	0.219273	0.645	0.521	0.0323141																MGP	3e-13	-0.773426	0.721	0.87	6.11e-09																							CDC42SE2	5.25e-12	0.190029	0.572	0.481	1.07e-07		RPL37A	2.06e-07	-0.122478	1	0.988	0.00420441									PRSS22	6.23e-07	-0.16423	0.556	0.668	0.0126895									PRLR	8.61e-07	-0.149099	0.314	0.447	0.0175238		RPS16	6.59e-15	-0.370223	0.997	1	1.34e-10
														THUMPD3-AS1	3.57e-07	0.189165	0.466	0.356	0.00726156		YBX1	9.07e-16	0.353564	0.875	0.719	1.85e-11									TOR1A	5.3e-10	0.21849	0.354	0.186	1.08e-05																																												RGS4	1.88e-10	0.189844	0.749	0.661	3.84e-06		RPL15	3.91e-14	-0.12248	0.999	0.99	7.97e-10									HSBP1L1	7.06e-07	-0.164544	0.569	0.669	0.0143848									SLC4A8	1.07e-06	-0.163903	0.33	0.457	0.0218649		FAP	4.48e-07	-0.371612	0.909	0.916	0.00911368
														NDUFA6	4.38e-08	0.189159	0.575	0.448	0.000892742		HSD17B12	1.37e-06	0.352862	0.696	0.57	0.0279423									BSG	1.82e-06	0.217379	0.913	0.871	0.0369864																																												TMED10	4e-14	0.189283	0.745	0.648	8.15e-10		PSMF1	9.22e-08	-0.122757	0.424	0.517	0.00187828									TOMM6	2.77e-08	-0.165023	0.773	0.841	0.00056497									FAM117A	1.67e-06	-0.165204	0.233	0.341	0.0339757		FOXF2	7.74e-11	-0.374514	0.299	0.529	1.58e-06
														PNISR	1.8e-07	0.189141	0.831	0.74	0.00366786		RNF130	1.91e-15	0.350431	0.67	0.414	3.89e-11									GNAS	1.16e-08	0.215235	0.999	0.997	0.000235901																																												NDUFC2	3.95e-12	0.188951	0.758	0.68	8.04e-08		RTF2	8.34e-07	-0.122888	0.444	0.527	0.0169829									COX8A	1.1e-07	-0.165872	0.973	0.982	0.00223064									SCG5	1.39e-06	-0.16527	0.999	1	0.0282188		RPSA	1.46e-14	-0.376378	0.992	1	2.97e-10
														ATP5MC1	2.59e-07	0.188595	0.682	0.603	0.00528332		RBM39	7.71e-10	0.349112	0.644	0.469	1.57e-05									ELF2	2.38e-08	0.21484	0.388	0.236	0.000485248																																												YWHAH	5.3e-10	0.187794	0.707	0.624	1.08e-05		ST3GAL5	1.45e-08	-0.123176	0.234	0.332	0.000296248									ATP8B1	5.99e-07	-0.166771	0.54	0.647	0.0121914									AC092164.1	2.31e-08	-0.165636	0.184	0.312	0.000471187		PHGDH	6.27e-07	-0.393367	0.683	0.774	0.0127722
														RAB11B	3.96e-07	0.188017	0.542	0.438	0.00806679		ARF1	2.72e-13	0.348463	0.769	0.582	5.54e-09									RNF149	6.18e-09	0.214408	0.545	0.375	0.000125851																																												HSPE1	8.2e-13	0.187616	0.868	0.806	1.67e-08		SMIM30	1.42e-07	-0.123641	0.292	0.382	0.00288406									ASAH1	2.36e-07	-0.167217	0.79	0.876	0.00480279									TMEM130	1.24e-06	-0.167563	0.229	0.341	0.0252954		SNHG29	3.24e-14	-0.393898	0.979	0.991	6.6e-10
														EMC10	1.06e-07	0.185979	0.943	0.932	0.00215277		MEG3	9.81e-15	0.34795	0.927	0.879	2e-10									TGOLN2	1.38e-06	0.214104	0.78	0.679	0.0281643																																												VWA1	3.86e-13	0.186745	0.535	0.432	7.87e-09		DDR1	4.54e-07	-0.124373	0.555	0.64	0.00924094									SYPL1	1.46e-07	-0.167365	0.836	0.872	0.00296858									RASA4	2.77e-07	-0.168555	0.196	0.311	0.00563543		LTBP2	1.42e-06	-0.414181	0.661	0.746	0.0289172
														NEU1	4.89e-07	0.185629	0.515	0.406	0.00995584		RIN2	1.15e-10	0.347375	0.511	0.297	2.34e-06									FMNL2	1.65e-06	0.212221	0.371	0.241	0.0335612																																												PDIA6	2.37e-13	0.186138	0.605	0.509	4.82e-09		PIGP	1.52e-06	-0.124373	0.81	0.838	0.0308871									ATP5F1C	2.72e-07	-0.168381	0.946	0.951	0.00554343									EPB41L5	2.53e-07	-0.168762	0.31	0.441	0.00514391		ITGA11	8.7e-13	-0.420245	0.357	0.628	1.77e-08
														IRF9	1.35e-07	0.185544	0.368	0.253	0.0027522		MAP3K13	3.21e-11	0.347213	0.684	0.504	6.54e-07									PLOD3	1.27e-08	0.212134	0.403	0.241	0.000257672																																												STMN2	5.73e-12	0.185688	0.596	0.495	1.17e-07		DNASE2	9.67e-08	-0.124972	0.241	0.33	0.00196935									INSR	8.63e-07	-0.168968	0.548	0.64	0.0175635									CST3	1.74e-07	-0.172114	0.997	0.992	0.00354775		PMP22	7.99e-09	-0.42211	0.72	0.861	0.000162634
														PNN	1.06e-06	0.183508	0.583	0.475	0.0214922		SLC25A5	5.47e-11	0.347005	0.64	0.438	1.11e-06									PDIA6	2.23e-06	0.211785	0.84	0.764	0.0453136																																												OSTC	2.14e-12	0.185563	0.382	0.286	4.35e-08		PRDX5	1.27e-09	-0.124982	0.977	0.979	2.59e-05									ARF5	3.23e-07	-0.16917	0.528	0.625	0.00657901									BAIAP3	2.43e-06	-0.176341	0.499	0.618	0.0495395		PPIC	3.39e-09	-0.422501	0.832	0.848	6.9e-05
														ENO1	1.4e-07	0.18345	0.672	0.544	0.00285522		PTP4A2	3.29e-11	0.345859	0.472	0.262	6.69e-07									ZC3H12A	1.02e-06	0.211035	0.482	0.342	0.0207921																																												PCDH17	1.62e-10	0.182297	0.67	0.585	3.3e-06		MADD	8.18e-09	-0.12532	0.229	0.324	0.000166495									ATP2B4	1.65e-06	-0.169433	0.503	0.601	0.0335496									PTPRN2	1.72e-06	-0.180736	0.832	0.869	0.0349771		NTM	7.1e-11	-0.425863	0.299	0.539	1.44e-06
														DUSP3	2.39e-07	0.181167	0.429	0.315	0.00486751		PAM	4.16e-11	0.345846	0.896	0.797	8.46e-07									POLR2J3	1.4e-06	0.20953	0.491	0.348	0.0284622																																												PLSCR1	6.21e-13	0.182201	0.335	0.238	1.26e-08		SMAD9	1.49e-07	-0.125333	0.246	0.332	0.00303068									RERG	5.26e-09	-0.170691	0.198	0.318	0.000107166									VAMP2	2.01e-06	-0.183289	0.898	0.936	0.041002		PLTP	1.06e-06	-0.426861	0.573	0.703	0.0215897
														POLR2J3	8.08e-08	0.180954	0.373	0.249	0.00164491		PABPC1	1.14e-10	0.343883	0.64	0.457	2.31e-06									VPS37B	8.25e-07	0.207433	0.478	0.348	0.016799																																												EVA1A	5.28e-14	0.182147	0.365	0.259	1.08e-09		NMRK1	1.73e-07	-0.125515	0.515	0.604	0.0035193									APP	8.88e-07	-0.170789	0.942	0.951	0.0180876									SNTG2-AS1	5.24e-08	-0.185503	0.19	0.311	0.0010661		NUPR1	7.35e-08	-0.427365	0.947	0.938	0.00149653
														BANF1	4.35e-07	0.180804	0.677	0.582	0.00886375		MARCKS	9.6e-11	0.343741	0.638	0.461	1.95e-06									CSRNP1	2.18e-07	0.207228	0.325	0.189	0.00444898																																												NDUFAB1	9.68e-16	0.182033	0.727	0.617	1.97e-11		NPM2	1.64e-07	-0.125681	0.343	0.434	0.00333963									ZNF704	9.88e-07	-0.171299	0.432	0.532	0.0201153									SEZ6L	4.46e-07	-0.187657	0.225	0.342	0.00907336		ANXA1	1.17e-06	-0.432575	0.605	0.74	0.0237975
														QTRT1	1.74e-09	0.180323	0.277	0.151	3.55e-05		SNRPN	1.75e-17	0.343651	0.98	0.941	3.57e-13									RHOA	2.7e-07	0.207011	0.889	0.833	0.00549331																																												PRDX5	8.97e-14	0.179628	0.933	0.89	1.83e-09		EXOSC6	1.69e-08	-0.125696	0.249	0.345	0.000343483									MAOA	1.41e-06	-0.174006	0.384	0.491	0.0288061									RXYLT1	2.24e-06	-0.189943	0.397	0.511	0.0456281		THBS2	2.65e-10	-0.461782	0.453	0.728	5.4e-06
														CST3	1.67e-07	0.178168	0.996	0.988	0.0033968		TNRC6B	4.29e-11	0.341483	0.586	0.379	8.74e-07									PDIA4	2.31e-06	0.206662	0.557	0.419	0.0469874																																												IL1R1	1.17e-15	0.179504	0.279	0.176	2.38e-11		YPEL3	2.2e-06	-0.125726	0.558	0.619	0.0447482									NDUFA2	9.95e-08	-0.174058	0.818	0.893	0.00202638									PCSK1N	1.86e-11	-0.194337	1	1	3.78e-07		LTBP4	3.71e-07	-0.471195	0.549	0.684	0.00754548
														AHI1	2.33e-07	0.177239	0.514	0.388	0.00473949		YWHAQ	5.1e-17	0.34079	0.947	0.824	1.04e-12									PML	1.46e-06	0.206031	0.356	0.225	0.0297411																																												IFT57	6.58e-14	0.179313	0.364	0.26	1.34e-09		KCNJ6	2.13e-06	-0.126238	0.379	0.46	0.043428									MAGI1	2.4e-07	-0.174097	0.46	0.568	0.00487942									EMC10	2.82e-08	-0.202734	0.949	0.973	0.000574371		MXRA8	4.51e-09	-0.490527	0.696	0.82	9.19e-05
														SECISBP2	3.18e-08	0.177068	0.416	0.288	0.000647284		CYCS	1.7e-10	0.34025	0.728	0.586	3.45e-06									P4HA2	5.82e-07	0.20589	0.446	0.31	0.0118537																																												RPN2	1.4e-12	0.17845	0.521	0.426	2.85e-08		ADCYAP1	1.59e-09	-0.126299	0.905	0.929	3.23e-05									CAPN12	5.47e-08	-0.17449	0.267	0.382	0.00111356									KCNJ3	1.22e-07	-0.203321	0.44	0.576	0.00247793		COL12A1	3.48e-15	-0.498855	0.413	0.7	7.08e-11
														NUDC	2.21e-07	0.176504	0.722	0.63	0.00450399		SET	1.61e-10	0.339741	0.77	0.613	3.28e-06									TMED2	2.35e-06	0.196274	0.795	0.732	0.0477503																																												KRT10	9.45e-10	0.178282	0.662	0.584	1.93e-05		CELF4	8.39e-07	-0.126695	0.325	0.412	0.0170934									SLC20A2	3.67e-08	-0.174817	0.269	0.385	0.000747844									RGS11	4.45e-09	-0.205928	0.365	0.508	9.06e-05		NREP	5.14e-09	-0.526598	0.627	0.762	0.00010469
														MTCH1	7.42e-07	0.176028	0.731	0.646	0.0151164		ATP6AP2	4.4e-12	0.339467	0.883	0.766	8.95e-08									UPK3BL1	5.49e-08	0.196057	0.37	0.219	0.00111779																																												ATP5MF	1.08e-14	0.178094	0.887	0.818	2.19e-10		2024-03-06	1.35e-06	-0.126873	0.426	0.51	0.02748									TMEM14B	3.93e-07	-0.174873	0.774	0.835	0.00799837									AL121929.2	1.69e-08	-0.207676	0.215	0.344	0.000344315		COL5A1	5.48e-08	-0.533571	0.821	0.858	0.00111623
														SLC2A4RG	4.57e-07	0.174666	0.443	0.333	0.00930844		RGS16	7.55e-07	0.33844	0.575	0.43	0.0153734									RBM15B	1.69e-07	0.195936	0.432	0.277	0.00343749																																												PSMA7	5.61e-10	0.17745	0.729	0.654	1.14e-05		ANP32E	8.52e-07	-0.127416	0.416	0.498	0.0173582									CERS2	5.01e-07	-0.17502	0.61	0.703	0.0101927									PPY	1.95e-08	-0.213643	0.992	0.998	0.000397643		SCG2	6.91e-07	-0.536656	0.357	0.554	0.0140764
														SMIM29	3.96e-07	0.173415	0.41	0.299	0.00806699		HOOK1	2.59e-08	0.336997	0.5	0.332	0.000527043									ITM2B	3.96e-07	0.187769	0.994	0.997	0.00807139																																												TUSC3	3.74e-14	0.176671	0.81	0.706	7.61e-10		MAGEH1	2.58e-07	-0.127472	0.513	0.608	0.00525295									LRRC75B	1.38e-06	-0.176396	0.343	0.447	0.0280464									SPTSSB	2.03e-06	-0.214751	0.483	0.604	0.0412366		GPNMB	8.44e-11	-0.537828	0.688	0.861	1.72e-06
														FBXW5	5.9e-07	0.172831	0.508	0.395	0.0120163		ANXA11	1.42e-12	0.336275	0.625	0.395	2.89e-08									ATF6B	1.94e-07	0.185986	0.385	0.238	0.00394549																																												NUCB2	3.92e-12	0.176487	0.672	0.569	7.99e-08		ROBO2	1.7e-06	-0.127507	0.339	0.422	0.0346962									DMAC1	1.53e-07	-0.177123	0.597	0.696	0.00310648									TSPAN7	1.44e-07	-0.218853	0.776	0.82	0.00292763		HSPB2	1.94e-12	-0.539882	0.163	0.384	3.94e-08
														PTMA	1.54e-06	0.172371	0.994	0.991	0.0312657		MYL12B	7.3e-10	0.336193	0.716	0.555	1.49e-05									UBC	1.79e-06	0.183739	0.998	0.995	0.0363961																																												SNRPD1	4.18e-13	0.175796	0.556	0.458	8.5e-09		SLC37A4	4.94e-09	-0.127589	0.203	0.297	0.000100545									CD46	4.55e-08	-0.178116	0.777	0.859	0.000926694									LGI2	3.89e-08	-0.219125	0.276	0.411	0.000791085		COL6A3	2.97e-08	-0.542521	0.832	0.864	0.000605112
														SYP	7.25e-07	0.171717	0.59	0.484	0.0147637		SFPQ	1.62e-09	0.335598	0.464	0.27	3.3e-05									USP9Y	5.19e-07	0.180785	0.332	0.195	0.0105757																																												NME1	9.5e-14	0.174995	0.328	0.23	1.94e-09		FAM153CP	3.52e-07	-0.128793	0.226	0.308	0.00717445									NNT	2.47e-08	-0.178454	0.369	0.493	0.000502297									NORAD	2.11e-08	-0.219855	0.78	0.858	0.000430311		SLC9A3R2	5.38e-11	-0.546432	0.624	0.799	1.1e-06
														RAD23A	4.88e-07	0.170105	0.612	0.505	0.00994336		PLCXD3	2.28e-10	0.3353	0.795	0.66	4.64e-06									TICAM1	6.13e-07	0.179418	0.255	0.134	0.0124897																																												MIDN	1.01e-10	0.174986	0.474	0.382	2.06e-06		RPL30	3.34e-08	-0.12917	0.999	0.989	0.000681065									COLCA1	9.24e-09	-0.178922	0.288	0.418	0.000188182									STXBP6	5.08e-08	-0.221484	0.494	0.627	0.00103373		COL18A1	6.31e-08	-0.570665	0.931	0.932	0.00128431
														GABARAP	3.09e-09	0.170075	0.993	0.993	6.29e-05		HNRNPA2B1	6.92e-13	0.334191	0.797	0.586	1.41e-08									H3F3B	2.27e-06	0.17894	1	0.997	0.0461319																																												COX7B	1.68e-12	0.174766	0.808	0.742	3.42e-08		ATRAID	1.19e-08	-0.129395	0.873	0.917	0.000243148									MPC1	1.22e-06	-0.179832	0.525	0.618	0.0247599									HNF1A-AS1	9.16e-07	-0.223632	0.392	0.513	0.0186468		COL6A2	3.39e-08	-0.577245	0.971	0.966	0.000689354
														MMAB	1.15e-07	0.168202	0.386	0.265	0.00233798		PURA	2.28e-10	0.333661	0.672	0.496	4.64e-06									RING1	2e-07	0.17783	0.335	0.195	0.00406331																																												PRDX4	1.62e-10	0.174758	0.68	0.597	3.3e-06		HAX1	7.08e-08	-0.129452	0.737	0.785	0.00144103									ZNF83	1.09e-07	-0.179917	0.444	0.561	0.00222398									CHGB	1.73e-06	-0.225566	1	1	0.0353188		NR2F2	2.65e-07	-0.588521	0.733	0.789	0.00539251
														GATAD1	1.36e-06	0.168146	0.462	0.358	0.02765		NEU1	2.54e-11	0.333416	0.653	0.453	5.17e-07									PATZ1	2.02e-06	0.173162	0.345	0.216	0.0411761																																												ERO1A	3.51e-08	0.173723	0.409	0.339	0.000715616		LYSMD2	1.53e-06	-0.129488	0.754	0.787	0.0311567									HMGB1	8.58e-10	-0.180006	0.977	0.988	1.75e-05									CIRBP	1.02e-09	-0.229574	0.915	0.951	2.07e-05		COL1A1	1.45e-08	-0.618765	0.896	0.876	0.000296201
														BRD4	4.45e-07	0.167414	0.519	0.406	0.00906593		BCAT2	8.24e-10	0.332836	0.573	0.398	1.68e-05									CNOT9	5.41e-07	0.168433	0.285	0.156	0.0110205																																												PFDN2	3.26e-09	0.173448	0.636	0.581	6.63e-05		USF2	1.31e-07	-0.129646	0.35	0.443	0.0026589									RPL9	1.87e-12	-0.181022	0.999	0.997	3.81e-08									ZKSCAN1	7.61e-08	-0.231217	0.723	0.799	0.0015486		VIM	2.89e-15	-0.627128	0.995	0.997	5.88e-11
														RIC3	1.44e-06	0.166712	0.522	0.42	0.0293993		PLD3	1.29e-11	0.332673	0.754	0.566	2.62e-07									PDPR	1.13e-06	0.167095	0.298	0.17	0.0230711																																												KRT18	1.1e-07	0.173418	0.6	0.54	0.00223715		TXNDC15	9.05e-07	-0.12978	0.442	0.527	0.01842									FARP1	7.3e-07	-0.181545	0.627	0.708	0.0148713									CMTM8	6.93e-07	-0.231253	0.781	0.826	0.0141058		COL1A2	5.26e-09	-0.629314	0.923	0.92	0.000107053
														PTGES2	8.35e-07	0.166547	0.518	0.411	0.0169993		MT-ND4L	3.87e-07	0.332251	0.94	0.93	0.00788533									RPL3	2.37e-06	-0.153644	1	1	0.0481587																																												FLOT1	5.38e-13	0.173337	0.599	0.504	1.1e-08		TERF2IP	5.15e-07	-0.129795	0.77	0.816	0.0104932									SUSD6	7.39e-08	-0.182263	0.539	0.644	0.00150413									MRLN	3.65e-07	-0.234612	0.571	0.661	0.00743881		SPON2	1.9e-07	-0.652649	0.845	0.842	0.00387713
														ENSA	1.59e-06	0.165304	0.68	0.587	0.0323161		KMT2A	2.57e-09	0.332164	0.44	0.258	5.23e-05									PARK7	2.4e-08	-0.171956	0.963	0.97	0.000487785																																												NHP2	1.2e-13	0.173117	0.541	0.441	2.45e-09		SMPDL3A	1.67e-06	-0.129824	0.392	0.471	0.0340981									UQCR10	4.23e-11	-0.182341	0.99	0.985	8.62e-07									MIA2	6.3e-09	-0.23679	0.753	0.799	0.000128366		SPARC	3.93e-13	-0.661134	0.976	0.975	7.99e-09
														HPRT1	9.98e-07	0.165189	0.412	0.306	0.0203304		SORL1	1.01e-11	0.331585	0.713	0.535	2.05e-07									CES1	1.15e-08	-0.182709	0.129	0.255	0.00023466																																												BTG3	2.71e-08	0.17128	0.485	0.414	0.000552099		HINT2	5.16e-07	-0.129829	0.476	0.554	0.010501									CAPS	8.63e-07	-0.183395	0.343	0.443	0.0175793									TBL1X	1.34e-07	-0.237608	0.639	0.725	0.00272936		RUNX2	3.32e-08	-0.670974	0.227	0.402	0.000676163
														UNC13A	8.41e-07	0.165006	0.395	0.283	0.0171148		EIF4G2	2.39e-11	0.330698	0.603	0.387	4.86e-07									EEF1G	2.59e-07	-0.185611	0.991	0.989	0.0052796																																												PFN1	2.4e-11	0.170864	0.811	0.753	4.88e-07		TMEM14C	9.59e-08	-0.129952	0.681	0.749	0.00195247									NDUFS1	3.48e-07	-0.184384	0.553	0.638	0.00709475									BTG2	4.77e-07	-0.23783	0.794	0.873	0.00971232		SFRP2	4.67e-09	-0.850644	0.717	0.802	9.5e-05
														SPRED3	7.85e-08	0.164681	0.272	0.162	0.00159867		DDX17	1.42e-08	0.330441	0.664	0.508	0.000289597									NDUFA1	7.86e-07	-0.187818	0.973	0.981	0.0159974																																												FXYD3	1.98e-09	0.170501	0.76	0.699	4.02e-05		SERPINB6	1.35e-07	-0.130075	0.406	0.5	0.00274399									ZFAND5	1.69e-06	-0.184659	0.724	0.785	0.0343468									PLPPR4	1.55e-10	-0.239096	0.425	0.576	3.17e-06		INS	6.55e-10	-1.31006	0.981	0.991	1.33e-05
														MRPL54	1.33e-06	0.163836	0.578	0.466	0.0271582		AK3	8.07e-13	0.328411	0.481	0.246	1.64e-08									FAU	3.53e-07	-0.19874	1	0.997	0.00718931																																												SRP14	1.56e-13	0.170173	0.959	0.939	3.17e-09		EDIL3	2.11e-06	-0.130088	0.474	0.56	0.0430624									STMP1	4.75e-09	-0.185353	0.742	0.81	9.67e-05									SNHG25	2.3e-12	-0.241805	0.258	0.428	4.69e-08
														ARAP1	8.22e-07	0.163242	0.354	0.246	0.0167352		SCD	4.89e-09	0.328261	0.618	0.43	9.96e-05									ATP5IF1	6.29e-08	-0.200185	0.963	0.986	0.00128087																																												STAP2	2.45e-15	0.169336	0.359	0.246	4.99e-11		SNAP25	9.32e-07	-0.130775	0.622	0.685	0.0189819									RPS16	9.86e-08	-0.18601	0.986	0.985	0.0020072									ATP2A3	7.53e-07	-0.254621	0.538	0.605	0.0153383
														NHP2	5.14e-07	0.161627	0.521	0.404	0.0104589		N4BP2L2	1.37e-10	0.328171	0.798	0.66	2.8e-06									RPL19	4.86e-07	-0.203192	0.997	1	0.00988715																																												MYO1B	1.82e-07	0.169293	0.593	0.541	0.00369931		CHST9	5.99e-07	-0.13103	0.459	0.542	0.0121881									POLR2B	1.11e-07	-0.186013	0.552	0.648	0.00226277									ITM2C	2.72e-09	-0.25513	0.961	0.975	5.54e-05
														PEX6	1.5e-06	0.161429	0.311	0.212	0.0304581		NBL1	6.35e-11	0.328164	0.3	0.105	1.29e-06									MRPS24	1.9e-07	-0.205481	0.819	0.885	0.00387039																																												HSP90AA1	1.82e-10	0.168476	0.988	0.981	3.71e-06		AKT1	2.6e-08	-0.131404	0.271	0.365	0.000528502									HSPB8	9.54e-09	-0.186423	0.393	0.522	0.000194198									F10	2.24e-08	-0.257867	0.5	0.64	0.000455427
														ZNF37A	1.05e-06	0.160547	0.358	0.247	0.0214273		SMIM29	4.14e-10	0.327711	0.481	0.289	8.43e-06									MRPL33	3.59e-07	-0.208519	0.806	0.879	0.00730366																																												ODC1	1.79e-09	0.167683	0.347	0.264	3.64e-05		TARS	5.07e-07	-0.131451	0.357	0.443	0.0103295									C12orf75	9.83e-07	-0.186798	0.918	0.945	0.0200099									MYOM1	2.2e-07	-0.259575	0.24	0.366	0.004479
														ZNF579	1.15e-07	0.159014	0.346	0.228	0.00234936		PGAM1	4.06e-12	0.326926	0.7	0.5	8.27e-08									TOMM20	1.02e-06	-0.209451	0.798	0.855	0.0206778																																												SRSF7	1.34e-07	0.167121	0.547	0.484	0.00273222		LRP11	3.37e-07	-0.131898	0.515	0.597	0.00687162									LPP	2.39e-07	-0.187982	0.84	0.893	0.00485731									PCSK2	2.15e-08	-0.259601	0.949	0.96	0.000438521
														DUS1L	9.65e-07	0.157744	0.422	0.311	0.0196542		VEGFA	5.17e-09	0.326361	0.816	0.711	0.000105223									RPL22	8.11e-07	-0.210694	0.994	0.995	0.0165168																																												GSTP1	1.46e-09	0.166983	0.649	0.561	2.98e-05		BSCL2	3.91e-07	-0.131974	0.579	0.654	0.00796776									GALNT1	6.48e-07	-0.188034	0.624	0.705	0.0131859									MDFIC	1.69e-08	-0.264403	0.505	0.642	0.000343546
														UNC119	1.53e-06	0.156905	0.33	0.224	0.0311067		NAP1L1	6.14e-10	0.325312	0.765	0.645	1.25e-05									RPS9	1.23e-09	-0.217353	0.997	0.997	2.51e-05																																												CD14	1.76e-08	0.166832	0.299	0.229	0.000358413		BACE1	9.18e-08	-0.132655	0.325	0.416	0.00186912									ACTR2	9.82e-08	-0.188166	0.714	0.779	0.00200029									GCNT1	1.09e-10	-0.271504	0.476	0.634	2.21e-06
														KDM6B	1.01e-06	0.155591	0.262	0.164	0.0205439		HNRNPDL	1.58e-06	0.324485	0.759	0.668	0.0321591									RPS27A	1.83e-07	-0.217385	1	1	0.00371706																																												CNPY2	3.4e-10	0.166786	0.751	0.666	6.92e-06		FAM3C	1.79e-06	-0.133308	0.615	0.666	0.0364715									CFAP221	4.5e-09	-0.189109	0.296	0.423	9.17e-05									SMIM32	6.93e-10	-0.274472	0.503	0.666	1.41e-05
														RGS11	5.48e-07	0.154666	0.315	0.206	0.0111523		CANX	2.13e-11	0.323643	0.783	0.621	4.33e-07									RPL27	3.54e-07	-0.217712	0.99	0.997	0.00721591																																												LDLR	2.12e-12	0.165304	0.255	0.167	4.32e-08		TRIQK	3.97e-08	-0.133916	0.398	0.491	0.000807951									PBX1	1.02e-07	-0.190682	0.577	0.675	0.00208399									PDLIM2	1.85e-07	-0.275726	0.412	0.524	0.00377088
														NAA10	1.82e-06	0.152429	0.43	0.319	0.037144		KMT2E	1.11e-09	0.318991	0.42	0.227	2.27e-05									RPL21	5.54e-07	-0.219718	0.996	0.997	0.011274																																												TUBB	2.33e-08	0.164834	0.599	0.543	0.000474286		ARL1	1.14e-06	-0.134445	0.799	0.832	0.0232321									RPL4	1.75e-08	-0.191638	0.935	0.959	0.000356571									ARX	1.13e-08	-0.278633	0.845	0.904	0.000230154
														GDI1	2.3e-06	0.152399	0.572	0.461	0.0467548		HSF4	2.99e-10	0.317979	0.457	0.258	6.09e-06									COX6C	2.75e-08	-0.221076	0.982	0.986	0.000559967																																												CTSZ	8.09e-07	0.164302	0.653	0.588	0.0164685		SGPP2	3.23e-08	-0.134822	0.337	0.435	0.000657453									CLCN3	2.46e-07	-0.1917	0.583	0.668	0.00500766									NR0B1	6.56e-07	-0.279522	0.322	0.441	0.0133616
														NUTM2B-AS1	1.47e-06	0.148697	0.293	0.192	0.0298761		TKT	5.83e-09	0.31705	0.536	0.348	0.000118742									COX7A2	6.62e-08	-0.225255	0.99	0.995	0.0013478																																												MEIS2	5.8e-08	0.162867	0.685	0.617	0.00118156		DPP6	1.11e-06	-0.134858	0.369	0.452	0.022666									MAP4	3.65e-07	-0.192439	0.702	0.762	0.00743919									NPAS4	1.35e-06	-0.283204	0.151	0.25	0.027488
														HCG18	1.77e-06	0.148047	0.339	0.233	0.036076		WSB1	9.42e-07	0.316798	0.534	0.391	0.0191912									SLC25A6	1.23e-07	-0.22537	0.838	0.91	0.00250951																																												GTF3C6	1.95e-10	0.162785	0.454	0.372	3.98e-06		GNPTG	2.3e-08	-0.134898	0.289	0.384	0.000468317									RPS2	3.47e-09	-0.192496	0.998	0.996	7.07e-05									NBEAL2	1.14e-12	-0.284371	0.413	0.584	2.31e-08
														COMMD7	1.34e-06	0.131342	0.354	0.242	0.0273321		ATP5PO	3.39e-12	0.316767	0.783	0.602	6.9e-08									RPS3	1.33e-06	-0.225445	0.999	1	0.0270232																																												LRP10	8.11e-10	0.162495	0.522	0.443	1.65e-05		TECR	3.27e-07	-0.134941	0.759	0.813	0.0066623									CYB5A	6.17e-07	-0.192607	0.949	0.95	0.0125613									ABCC9	2.72e-12	-0.295735	0.71	0.844	5.53e-08
														B2M	2.42e-08	-0.0708464	1	1	0.000492189		NENF	2.1e-11	0.31671	0.932	0.895	4.28e-07									RPL9	5.36e-08	-0.227181	0.996	1	0.0010917																																												SPCS1	6.06e-07	0.161662	0.843	0.817	0.0123325		MLXIPL	4.81e-07	-0.135068	0.597	0.665	0.00978838									PABPN1	4.55e-08	-0.194072	0.582	0.669	0.000926598									BCAM	1.47e-13	-0.298296	0.578	0.728	2.99e-09
														RPL12	1.64e-06	-0.104296	1	1	0.0332953		TGFBR3L	2.51e-10	0.316526	0.715	0.551	5.12e-06									NUDT14	1.23e-09	-0.229667	0.415	0.578	2.5e-05																																												ETV1	3.14e-10	0.160287	0.382	0.288	6.39e-06		HDDC3	7.42e-08	-0.135513	0.312	0.406	0.00151129									PROM2	2.53e-09	-0.194952	0.368	0.499	5.14e-05									COX6A2	8.82e-07	-0.305046	0.238	0.358	0.0179574
														MT-ATP6	2.35e-07	-0.12517	0.999	1	0.00479419		RGS17	1.39e-08	0.315408	0.491	0.32	0.000282346									SYNGR1	7.78e-07	-0.229684	0.613	0.701	0.0158354																																												MICOS10	1.08e-11	0.159979	0.879	0.826	2.2e-07		ZNF483	9.34e-07	-0.135785	0.463	0.543	0.019018									HNRNPH1	1.28e-06	-0.195625	0.73	0.815	0.0261329									GJD2	3.86e-08	-0.313917	0.373	0.486	0.0007854
														RPL18	5.46e-08	-0.129698	0.998	0.998	0.00111076		CD81	4.6e-13	0.315313	0.973	0.949	9.37e-09									ATP5MG	5.88e-10	-0.235389	0.98	0.989	1.2e-05																																												KCNK1	2.39e-12	0.158375	0.49	0.386	4.86e-08		ARL6IP4	4.16e-10	-0.135835	0.891	0.916	8.46e-06									NUCKS1	1.22e-08	-0.196659	0.81	0.882	0.000249192									KCTD12	8.03e-08	-0.314973	0.617	0.702	0.00163454
														RPS11	2.24e-06	-0.131398	0.998	1	0.045523		VDAC1	4.34e-11	0.314913	0.855	0.688	8.84e-07									INS	3.65e-09	-0.235853	0.995	0.997	7.43e-05																																												BMERB1	2.61e-09	0.158204	0.51	0.423	5.32e-05		SKP1	2.92e-12	-0.135872	0.971	0.97	5.94e-08									TMA7	1.36e-13	-0.197881	0.962	0.98	2.78e-09									NR4A2	1.78e-09	-0.336614	0.172	0.299	3.63e-05
														MT-ND1	1.01e-08	-0.135903	0.998	1	0.000206403		CAPZB	3.77e-11	0.313954	0.551	0.324	7.67e-07									NDUFB4	2.62e-11	-0.238206	0.96	0.989	5.34e-07																																												DAP	6.2e-12	0.158188	0.619	0.518	1.26e-07		SCD5	1.32e-07	-0.136072	0.32	0.41	0.00269416									GJB1	4.49e-09	-0.198383	0.351	0.475	9.15e-05									NPNT	1.49e-12	-0.340107	0.688	0.806	3.03e-08
														UBA52	2.97e-09	-0.141136	0.998	1	6.04e-05		ETFDH	1.3e-09	0.312756	0.409	0.223	2.66e-05									RPS13	2.4e-06	-0.239052	0.998	1	0.0488843																																												PARK7	3.36e-12	0.158108	0.906	0.849	6.84e-08		HLA-C	4.6e-07	-0.136573	0.62	0.711	0.00935776									SCNN1A	2.52e-09	-0.198834	0.497	0.635	5.14e-05									SLC7A2	1.81e-13	-0.357799	0.767	0.854	3.68e-09
														MT-ND3	6.01e-09	-0.142798	1	1	0.000122467		PKM	8.14e-09	0.311521	0.599	0.422	0.000165657									COX7C	2.19e-13	-0.241475	0.993	1	4.46e-09																																												NDUFB3	9.55e-11	0.158103	0.677	0.605	1.94e-06		H3F3A	2.42e-11	-0.137044	0.967	0.977	4.92e-07									SCP2	5.32e-10	-0.200629	0.753	0.83	1.08e-05									RAB26	8.73e-16	-0.359159	0.551	0.729	1.78e-11
														RPL37	1.04e-09	-0.14369	0.994	1	2.12e-05		PSAP	6.67e-11	0.311384	0.842	0.645	1.36e-06									NDUFS5	6.12e-09	-0.244756	0.979	0.989	0.000124629																																												ATP5MD	2.24e-08	0.157888	0.921	0.886	0.000456606		WSCD2	6.16e-07	-0.137215	0.253	0.331	0.0125516									MGST2	8.45e-09	-0.201288	0.696	0.782	0.000171964									G6PC2	1.04e-06	-0.360107	0.461	0.586	0.0210858
														RPLP2	2.27e-08	-0.146115	0.998	1	0.000461576		SNCB	9.28e-09	0.311145	0.47	0.289	0.000188952									H2AFJ	2.37e-06	-0.24872	0.836	0.912	0.0481812																																												NDUFB4	3.07e-09	0.157383	0.821	0.755	6.25e-05		EID1	2.65e-08	-0.137473	0.883	0.909	0.000538977									PDE5A	3.54e-08	-0.202266	0.29	0.41	0.00072014									NR4A1	2.74e-09	-0.367466	0.226	0.352	5.58e-05
														RPL23A	1.26e-07	-0.148458	0.998	1	0.00255622		HPRT1	2.32e-09	0.310877	0.692	0.516	4.72e-05									DDT	1.47e-06	-0.251939	0.845	0.882	0.0298313																																												RAB3GAP2	2.98e-12	0.156838	0.494	0.388	6.08e-08		FAM174A	1.01e-08	-0.138203	0.692	0.759	0.00020649									CFI	1.42e-06	-0.202707	0.815	0.86	0.0289106									SCGN	6.24e-23	-0.370263	0.961	0.982	1.27e-18
														RPS23	1.31e-09	-0.148895	0.999	1	2.67e-05		HPCA	1.3e-10	0.310551	0.35	0.152	2.65e-06									RPS26	1.33e-12	-0.25364	0.979	0.992	2.71e-08																																												GSTO1	1.81e-09	0.156175	0.627	0.548	3.68e-05		NFASC	1.08e-08	-0.138965	0.36	0.462	0.000220599									BTBD7	1.44e-09	-0.203403	0.487	0.614	2.94e-05									CALY	1.48e-13	-0.372353	0.86	0.924	3.02e-09
														RPL30	1.35e-11	-0.151727	1	1	2.74e-07		NPTN	2.36e-12	0.310129	0.569	0.32	4.8e-08									RPL15	4.54e-13	-0.256585	0.999	1	9.25e-09																																												CHCHD7	3.33e-12	0.156168	0.381	0.281	6.79e-08		RPL4	1.38e-09	-0.139428	0.947	0.946	2.82e-05									SOD3	6.58e-08	-0.203411	0.676	0.762	0.00134049									FXYD2	6.82e-12	-0.377536	0.981	0.99	1.39e-07
														RPS26	2.13e-08	-0.153187	0.944	0.975	0.000433552		EIF3L	7.29e-10	0.309062	0.564	0.379	1.49e-05									SH3YL1	5.35e-10	-0.259486	0.76	0.833	1.09e-05																																												SST	2.72e-16	0.155447	0.921	0.961	5.54e-12		RAB12	4.71e-08	-0.139842	0.388	0.479	0.000958438									NFIA	1.35e-06	-0.203539	0.696	0.774	0.0274203									PTGFR	6.1e-17	-0.420046	0.489	0.675	1.24e-12
														UBB	7.79e-08	-0.157399	0.985	0.993	0.00158617		ZBTB38	1.32e-10	0.308596	0.354	0.156	2.69e-06									RPL30	8.85e-10	-0.260168	0.999	1	1.8e-05																																												CYCS	1.96e-10	0.155129	0.615	0.521	4e-06		UBB	1.71e-07	-0.140073	0.9	0.918	0.00347664									ERBB3	8.41e-07	-0.203654	0.628	0.695	0.0171215									PDK4	3.29e-08	-0.433716	0.79	0.846	0.000669619
														EEF1G	9.35e-10	-0.158495	0.991	0.991	1.9e-05		EIF4B	4.12e-09	0.307809	0.669	0.484	8.38e-05									SMIM24	4.62e-08	-0.260777	0.191	0.318	0.000940811																																												BZW1	1.91e-07	0.154891	0.554	0.487	0.00388787		EHBP1L1	5.73e-07	-0.14096	0.317	0.4	0.0116749									MDH1	3.99e-09	-0.205518	0.814	0.865	8.13e-05									SYT16	4.53e-18	-0.448156	0.645	0.803	9.22e-14
														RPS4X	5.11e-07	-0.160229	0.996	1	0.010413		LUC7L3	1.21e-08	0.307459	0.656	0.5	0.000246263									RPS14	5.81e-11	-0.262706	0.999	1	1.18e-06																																												ARAP1	1.66e-09	0.15466	0.377	0.295	3.37e-05		TSPYL4	2.77e-08	-0.141137	0.252	0.341	0.000563861									UQCRB	1.12e-11	-0.206347	0.984	0.994	2.28e-07									ADGRG1	6.36e-23	-0.508898	0.706	0.839	1.29e-18
														EIF4B	1.49e-06	-0.163503	0.799	0.867	0.0304126		PARVB	8.79e-12	0.307064	0.846	0.656	1.79e-07									ETFB	2.02e-07	-0.265694	0.871	0.89	0.00411171																																												SELENOK	9.74e-07	0.154239	0.646	0.594	0.01983		RABL6	4.58e-08	-0.141274	0.411	0.504	0.00093303									FAM171A1	3.4e-08	-0.206475	0.369	0.486	0.000691563									RGS4	6.4e-15	-0.59921	0.646	0.779	1.3e-10
														RPL9	2.22e-12	-0.164027	1	1	4.52e-08		ATP6V0C	1.4e-14	0.305907	0.961	0.891	2.86e-10									MT-ND6	1.23e-06	-0.266431	0.504	0.614	0.0251271																																												TMED3	4.99e-10	0.154024	0.623	0.524	1.02e-05		TSPAN13	2.07e-06	-0.141444	0.759	0.8	0.0421792									RPSA	1.53e-08	-0.21022	0.977	0.986	0.000312013									INS	9.01e-32	-1.25293	1	1	1.83e-27
														RPL38	1.84e-09	-0.16472	0.994	0.993	3.75e-05		RRAGD	4.28e-08	0.305766	0.604	0.453	0.000870669									UQCRB	7.16e-10	-0.268647	0.991	0.995	1.46e-05																																												HDGF	3.06e-07	0.153566	0.503	0.44	0.00623821		NPDC1	7.54e-09	-0.141598	0.9	0.907	0.000153526									AC013275.1	2.18e-06	-0.210515	0.357	0.454	0.0443315
														RPS3	1.18e-10	-0.165204	0.999	1	2.41e-06		CRYBA2	2.26e-14	0.304495	0.687	0.414	4.6e-10									RPS2	1.32e-07	-0.274341	0.999	0.995	0.00268103																																												PSMB3	1.61e-10	0.152545	0.726	0.659	3.27e-06		SERINC1	1.53e-06	-0.141714	0.601	0.664	0.0312248									VTCN1	6.22e-07	-0.212269	0.42	0.531	0.0126749
														ASS1	1.95e-06	-0.165472	0.281	0.384	0.0396555		ASAP1	5.38e-09	0.304443	0.53	0.352	0.000109593									RPL14	1.66e-09	-0.276236	0.998	1	3.38e-05																																												STIM2	1.01e-06	0.152313	0.324	0.263	0.0205352		NUDT4	1.79e-06	-0.142919	0.332	0.417	0.0363537									COX6C	1.44e-09	-0.212855	0.985	0.99	2.93e-05
														SMIM22	1.34e-06	-0.167356	0.578	0.696	0.0272058		HNRNPC	2.22e-11	0.304341	0.731	0.547	4.52e-07									RPS18	2.31e-06	-0.287563	1	1	0.0469999																																												SPRED3	1.17e-18	0.151945	0.264	0.151	2.37e-14		IGFBP7	9.7e-07	-0.143103	0.587	0.657	0.0197564									CHCHD10	4.28e-07	-0.213692	0.819	0.877	0.00871409
														MPC2	2.65e-07	-0.168976	0.9	0.927	0.00539035		ATP5MC2	6.98e-12	0.303502	0.986	0.965	1.42e-07									RPL34	6.64e-18	-0.31914	0.997	1	1.35e-13																																												RAB3B	1.09e-08	0.151699	0.838	0.8	0.000222164		ANXA5	1.54e-07	-0.143336	0.81	0.848	0.00313501									TSPAN3	2.18e-10	-0.215704	0.905	0.948	4.45e-06
														APOH	6.89e-07	-0.176727	0.33	0.443	0.0140324		CD24	4.07e-08	0.302539	0.536	0.375	0.000829553									SNHG5	2.25e-10	-0.320441	0.476	0.616	4.59e-06																																												CPE	2.87e-09	0.151445	0.998	0.995	5.84e-05		GPAA1	7.77e-08	-0.143745	0.453	0.543	0.00158193									COL18A1	2.27e-06	-0.218034	0.827	0.868	0.0462211
														RPS9	6.56e-12	-0.178213	0.999	0.998	1.33e-07		KIF5C	8.2e-13	0.302444	0.747	0.539	1.67e-08									RPS4X	3.39e-08	-0.340164	0.999	0.997	0.000690522																																												CFC1	4.6e-11	0.151107	0.367	0.272	9.36e-07		DAD1	1.33e-06	-0.144007	0.915	0.94	0.0270744									H3F3A	5.34e-20	-0.219875	0.999	0.994	1.09e-15
														RPL13	3.36e-14	-0.179725	1	1	6.84e-10		PDE8B	6.18e-08	0.302149	0.459	0.293	0.00125802									RPLP1	2.88e-12	-0.342261	1	1	5.86e-08																																												RPA3	1.6e-11	0.150971	0.483	0.385	3.26e-07		RTN1	2.62e-10	-0.14433	0.273	0.383	5.33e-06									ALDH1A1	3.98e-08	-0.219978	0.579	0.678	0.000811027
														MAN1A1	4.29e-07	-0.180248	0.874	0.929	0.00873333		VAMP2	5.02e-11	0.301646	0.97	0.965	1.02e-06									RPS23	5.02e-15	-0.350075	0.997	0.997	1.02e-10																																												GYG1	2.2e-08	0.150767	0.394	0.316	0.00044862		RPL10A	4.05e-13	-0.144915	0.982	0.977	8.24e-09									IER2	1.51e-06	-0.220131	0.95	0.958	0.0306812
														SPOCK3	2.31e-08	-0.181771	0.302	0.422	0.000469439		CNOT7	1.72e-10	0.301587	0.61	0.398	3.51e-06									ATP5MC3	9.4e-12	-0.357842	0.961	0.981	1.91e-07																																												MVP	7.29e-12	0.150531	0.387	0.289	1.48e-07		TMED4	4.05e-10	-0.145517	0.824	0.87	8.25e-06									NFIB	1.67e-08	-0.221002	0.753	0.817	0.000339877
														H2AFJ	9.79e-08	-0.183027	0.956	0.972	0.00199317		ARID5B	2.55e-07	0.301018	0.512	0.344	0.00519699									RPL27A	2.24e-12	-0.375075	0.984	0.997	4.55e-08																																												ADGRG1	6.63e-11	0.149971	0.375	0.277	1.35e-06		UCHL1	4.04e-07	-0.145591	0.936	0.962	0.00823002									UGT2A3	4.32e-08	-0.221236	0.507	0.61	0.000879645
														VIL1	1.94e-07	-0.184199	0.321	0.44	0.00394307		JMJD1C	6.29e-10	0.300453	0.41	0.211	1.28e-05									AKR1C3	1.65e-09	-0.397285	0.677	0.819	3.36e-05																																												YBX1	5.22e-09	0.149317	0.828	0.771	0.000106285		RABAC1	2.38e-07	-0.145735	0.928	0.933	0.00484339									TTN	1.1e-07	-0.221502	0.269	0.381	0.00223026
														SNHG5	3.59e-07	-0.184617	0.45	0.557	0.00730871		IRF2BP2	4.47e-07	0.300269	0.378	0.227	0.00910698									PPDPF	4.47e-19	-0.4114	0.961	0.986	9.11e-15																																												SSR3	3.62e-09	0.148621	0.528	0.441	7.36e-05		SUCO	1.21e-07	-0.145868	0.427	0.516	0.00245641									DST	1.07e-08	-0.222988	0.792	0.851	0.000218105
														ABCA1	3.46e-10	-0.190785	0.242	0.383	7.05e-06		RFX6	4.17e-08	0.299576	0.494	0.336	0.000849808									RARRES2	1.8e-06	-0.415736	0.177	0.279	0.0367316																																												APOL6	7.4e-10	0.148542	0.291	0.21	1.51e-05		INA	6.45e-08	-0.146075	0.347	0.435	0.00131331									ATP5MC1	3.54e-09	-0.225247	0.834	0.879	7.2e-05
														F10	4.29e-08	-0.193712	0.906	0.947	0.000872666		FFAR4	7.88e-09	0.298551	0.464	0.27	0.00016055									XIST	8.33e-21	-0.492659	0.097	0.282	1.7e-16																																												DBI	4.33e-07	0.148511	0.935	0.926	0.00881994		NPTN	3.1e-09	-0.146199	0.509	0.61	6.32e-05									SPTBN1	2.17e-06	-0.22565	0.926	0.93	0.0442476
														SCG2	3.69e-09	-0.197365	0.966	0.977	7.51e-05		SLC25A34	2.58e-09	0.298536	0.274	0.102	5.26e-05									GCG	3.45e-07	-0.49695	0.509	0.63	0.00702092																																												NDUFA12	1.68e-10	0.148079	0.533	0.438	3.42e-06		KIF1A	1.72e-08	-0.146476	0.537	0.623	0.000350227									LAMB2	8e-09	-0.227298	0.536	0.641	0.000162992
														RPLP1	5.17e-11	-0.197664	1	1	1.05e-06		MLXIPL	7.82e-10	0.297765	0.65	0.465	1.59e-05									FTL	1.31e-16	-0.546978	0.999	1	2.68e-12																																												MT-ATP6	7.21e-07	0.147982	1	0.999	0.0146799		COMT	2.45e-10	-0.14683	0.424	0.535	4.99e-06									PTPRF	2.07e-08	-0.22816	0.845	0.886	0.000420544
														TLCD4	6.79e-07	-0.200342	0.367	0.472	0.0138264		OLMALINC	2.67e-07	0.297474	0.502	0.352	0.0054366									AKR1C2	8.96e-15	-0.578719	0.21	0.403	1.82e-10																																												COX5A	1.06e-09	0.147705	0.531	0.446	2.16e-05		SLC39A7	3.75e-07	-0.14686	0.515	0.584	0.00763319									SUMF2	1.52e-09	-0.228927	0.613	0.696	3.09e-05
														MT-ATP8	1.66e-10	-0.200681	0.333	0.473	3.39e-06		SNHG17	3.57e-09	0.296156	0.334	0.156	7.27e-05																																																										SLC36A4	3.35e-09	0.147201	0.465	0.384	6.82e-05		EPB41L4B	7e-08	-0.146973	0.318	0.41	0.00142475									CYS1	9.29e-08	-0.229299	0.383	0.496	0.00189202
														RPS14	1.3e-14	-0.205392	0.999	1	2.65e-10		GPX3	1.17e-07	0.296144	0.505	0.316	0.0023912																																																										BUD23	2.26e-09	0.147199	0.613	0.529	4.61e-05		DTD1	1.11e-09	-0.14705	0.356	0.464	2.27e-05									TMSB4X	3.33e-10	-0.231284	0.998	1	6.77e-06
														RPL34	3.61e-18	-0.20828	0.999	1	7.35e-14		PCBP2	1.87e-08	0.295874	0.621	0.465	0.00038095																																																										HIST1H1C	1.33e-06	0.146706	0.297	0.231	0.027124		GOLGA2	3.93e-09	-0.147154	0.501	0.601	7.99e-05									SH3YL1	3.08e-10	-0.231918	0.718	0.802	6.28e-06
														GAS5	4.94e-10	-0.220379	0.67	0.776	1.01e-05		CST3	8.52e-13	0.294871	0.979	0.918	1.74e-08																																																										OST4	8.46e-09	0.145612	0.888	0.834	0.000172204		KCNMB2	8.01e-08	-0.147317	0.305	0.391	0.0016319									ARL6IP1	2.79e-12	-0.234331	0.92	0.937	5.68e-08
														FXYD3	1.53e-06	-0.222407	0.758	0.82	0.0311533		DMTN	4.31e-10	0.294265	0.501	0.305	8.78e-06																																																										NDUFB1	5.39e-09	0.144781	0.856	0.797	0.000109831		TSPAN7	2.52e-07	-0.147502	0.541	0.612	0.00512893									ZFP36	2.59e-07	-0.23462	0.684	0.764	0.00527723
														PDZK1	2.42e-07	-0.224668	0.589	0.669	0.00491847		MAP1LC3A	2.92e-10	0.293822	0.934	0.871	5.94e-06																																																										TCEAL3	6e-10	0.144317	0.647	0.562	1.22e-05		ATP6V0E2	1e-07	-0.147634	0.817	0.844	0.00203842									SLC40A1	8.7e-09	-0.234838	0.618	0.721	0.000177228
														TMEM59	1.11e-11	-0.229428	0.941	0.961	2.26e-07		NCKAP1	1.1e-09	0.292829	0.451	0.258	2.23e-05																																																										GCH1	4.08e-08	0.143985	0.773	0.703	0.000830017		PRMT2	9.85e-08	-0.148029	0.677	0.736	0.00200563									TACC1	1.55e-06	-0.235271	0.819	0.846	0.0315477
														CHGB	1.09e-06	-0.23193	0.999	0.998	0.0221191		ATP6V1A	8.53e-10	0.292807	0.459	0.262	1.74e-05																																																										DZIP3	5.35e-10	0.143347	0.658	0.564	1.09e-05		CALY	6.71e-07	-0.14886	0.324	0.41	0.0136621									ANXA4	3.28e-07	-0.237498	0.978	0.995	0.00668184
														RPL13A	1.36e-15	-0.235182	0.982	0.991	2.77e-11		RPL39	7.75e-12	0.292589	0.995	0.996	1.58e-07																																																										TMBIM4	1.14e-08	0.143264	0.631	0.561	0.000231185		CYB561	5.46e-09	-0.149958	0.274	0.371	0.000111136									CAT	3.14e-12	-0.237868	0.497	0.641	6.39e-08
														SLC7A8	2.18e-06	-0.241619	0.823	0.856	0.0443727		SRRM1	3.29e-07	0.292304	0.552	0.395	0.00669368																																																										C4orf48	1.18e-09	0.143091	0.945	0.894	2.41e-05		CDKN1A	1.19e-08	-0.150228	0.31	0.411	0.000243017									ATP5MC3	2.25e-08	-0.238228	0.978	0.979	0.000458877
														MOB1B	5.67e-08	-0.243825	0.854	0.904	0.0011553		SYT16	1.5e-07	0.290941	0.606	0.465	0.00304894																																																										COX20	3.89e-08	0.142641	0.367	0.294	0.000792113		NSG1	5.65e-08	-0.150958	0.462	0.563	0.00115062									HMGN3	5.36e-13	-0.238252	0.872	0.921	1.09e-08
														PLK2	2.67e-08	-0.245726	0.699	0.79	0.000544397		SYNE2	2.92e-08	0.290878	0.637	0.461	0.000593593																																																										PSMB6	1.44e-11	0.14225	0.659	0.561	2.92e-07		EBPL	1.68e-10	-0.151026	0.658	0.748	3.42e-06									IRF2BP2	1.68e-10	-0.239811	0.658	0.773	3.41e-06
														RPS2	1.67e-20	-0.253821	0.998	1	3.4e-16		MAP1B	1.1e-08	0.290656	0.833	0.715	0.000224819																																																										NDUFB2	1.07e-08	0.141328	0.948	0.935	0.000217022		PRXL2A	1.91e-09	-0.151635	0.692	0.764	3.88e-05									PRR15L	3.19e-08	-0.239844	0.413	0.545	0.000649622
														DSP	1.42e-10	-0.257742	0.84	0.897	2.89e-06		CTSD	8.57e-09	0.2898	0.59	0.391	0.000174507																																																										HMGN1	3.79e-08	0.141274	0.792	0.73	0.000771567		EPHX1	9.61e-10	-0.152037	0.209	0.306	1.96e-05									NDUFA4	1.35e-14	-0.240974	0.99	0.992	2.75e-10
														HEPACAM2	2.33e-07	-0.258696	0.586	0.664	0.00475099		HOOK2	1.42e-08	0.289315	0.613	0.445	0.000288864																																																										CIAO2B	7.08e-09	0.141115	0.658	0.586	0.000144261		EIF3E	5.62e-08	-0.152487	0.688	0.76	0.00114409									FBP1	9.99e-07	-0.244956	0.528	0.617	0.0203455
														MAFB	1.11e-08	-0.259168	0.881	0.941	0.000226667		FKBP4	3.59e-07	0.289119	0.458	0.297	0.00731082																																																										WWC1	2.64e-09	0.141083	0.395	0.311	5.38e-05		AKAIN1	2.78e-09	-0.152514	0.436	0.534	5.66e-05									HADHB	1.22e-10	-0.245363	0.863	0.884	2.49e-06
														PDLIM2	5.27e-09	-0.266492	0.4	0.52	0.000107222		VAPA	1.17e-08	0.287777	0.821	0.66	0.000238413																																																										MAP1LC3A	9.06e-09	0.141077	0.75	0.678	0.000184534		PTGES3	1.65e-07	-0.152865	0.838	0.87	0.00335073									IQGAP2	3.2e-08	-0.248203	0.61	0.697	0.000651495
														FXYD5	1.14e-08	-0.268553	0.632	0.746	0.000231658		NUCKS1	2.43e-09	0.287716	0.788	0.617	4.95e-05																																																										RHEB	1.09e-06	0.140972	0.605	0.541	0.0222219		COX5B	1.58e-12	-0.153006	0.913	0.939	3.22e-08									WSB1	6.04e-08	-0.248372	0.795	0.856	0.00122927
														KCNMB2	1.69e-11	-0.276482	0.562	0.671	3.44e-07		FBXO7	1.17e-09	0.287345	0.587	0.391	2.39e-05																																																										PSMA3	6.56e-08	0.140754	0.446	0.372	0.0013364		BCAT2	6.81e-07	-0.153162	0.545	0.619	0.0138575									BICC1	2.49e-08	-0.24914	0.697	0.774	0.000507715
														ERBB3	1.61e-07	-0.279732	0.289	0.395	0.00327954		PRNP	1.91e-09	0.287144	0.474	0.285	3.88e-05																																																										TMED9	1.08e-08	0.14039	0.43	0.35	0.000220648		PNMA2	9.32e-10	-0.154644	0.336	0.442	1.9e-05									PPDPF	8.94e-14	-0.253436	0.965	0.981	1.82e-09
														SLC7A2	2.71e-12	-0.281073	0.966	0.991	5.51e-08		ARPP19	5.93e-09	0.286969	0.767	0.617	0.000120755																																																										NDUFA13	1.4e-12	0.139567	0.991	0.981	2.86e-08		RPS3A	5.98e-17	-0.155005	0.996	0.987	1.22e-12									FOS	6.12e-08	-0.254061	0.871	0.911	0.0012464
														CRYBA2	1.75e-06	-0.288905	0.966	0.995	0.0355568		PCDH17	8.81e-07	0.286015	0.562	0.414	0.0179358																																																										WNT4	1.85e-07	0.139047	0.586	0.517	0.00376041		MT-CO3	6.17e-08	-0.155095	0.998	0.996	0.00125578									ABCC3	1.93e-08	-0.25507	0.81	0.848	0.000393477
														HLA-A	5.03e-28	-0.320351	0.999	1	1.02e-23		ASPH	3.71e-09	0.285934	0.584	0.387	7.56e-05																																																										IRF9	6.32e-11	0.138814	0.374	0.277	1.29e-06		KIF5C	6.95e-09	-0.155536	0.669	0.75	0.000141538									GTF2H5	2.01e-13	-0.258323	0.848	0.889	4.09e-09
														RPL27A	7.14e-27	-0.326213	0.994	0.995	1.45e-22		PGRMC2	1.95e-10	0.285778	0.626	0.41	3.96e-06																																																										HSBP1	8.69e-09	0.13872	0.851	0.801	0.000176949		CACNA1A	6.15e-07	-0.156141	0.479	0.553	0.0125171									LINC02331	7.11e-24	-0.259768	0.076	0.254	1.45e-19
														SLC30A8	4.64e-17	-0.346681	0.934	0.982	9.44e-13		PHC2	9.2e-10	0.285346	0.417	0.227	1.87e-05																																																										PPP1R14B	2.9e-09	0.138413	0.479	0.393	5.91e-05		CUTA	1.09e-12	-0.156164	0.982	0.977	2.21e-08									ATP1B1	1.58e-08	-0.260051	0.969	0.983	0.000322668
														S100A10	6.6e-18	-0.359583	0.543	0.708	1.34e-13		CERS6	4.48e-09	0.284987	0.448	0.262	9.12e-05																																																										PPY	3.57e-08	0.137669	0.839	0.909	0.000727189		CKB	1.84e-06	-0.156278	0.434	0.52	0.0374372									APLP2	9.74e-14	-0.263719	0.943	0.972	1.98e-09
														REG1A	8.44e-18	-0.389307	0.335	0.527	1.72e-13		TENT5A	2.15e-06	0.284065	0.319	0.18	0.043799																																																										HSD17B12	1.26e-07	0.136509	0.604	0.522	0.00256039		RPS14	1.02e-15	-0.156386	0.999	0.986	2.08e-11									PCBP2	6.36e-16	-0.267827	0.823	0.918	1.29e-11
														GCG	4.44e-22	-0.403704	0.984	1	9.04e-18		SRP9	1.24e-11	0.283029	0.88	0.77	2.53e-07																																																										PSME1	2.18e-07	0.136415	0.679	0.623	0.00443832		YWHAE	1.12e-11	-0.156501	0.871	0.901	2.28e-07									JUN	1.99e-07	-0.268006	0.957	0.955	0.00404992
														PCP4	9.4e-25	-0.539599	0.501	0.721	1.91e-20		TCF25	8.4e-10	0.282945	0.707	0.535	1.71e-05																																																										TUBB4B	2.3e-06	0.13633	0.467	0.406	0.0468689		MYH14	3.28e-11	-0.157036	0.314	0.433	6.69e-07									TSPAN8	7.52e-08	-0.269865	0.921	0.953	0.00153218
														XIST	6.39e-56	-0.774795	0.149	0.47	1.3e-51		DEK	1.36e-06	0.282823	0.581	0.449	0.0277815																																																										MIF	2.15e-13	0.136104	0.997	0.997	4.38e-09		NOL4	5e-09	-0.157163	0.363	0.464	0.000101849									KCNJ16	3.01e-14	-0.27518	0.344	0.513	6.13e-10
																					MRLN	1.3e-06	0.282189	0.632	0.52	0.0265639																																																										MGST3	1.03e-08	0.134464	0.662	0.577	0.000209567		TBCC	8.78e-10	-0.157649	0.572	0.665	1.79e-05									CFTR	4.59e-07	-0.275484	0.925	0.956	0.00934368
																					SUMO2	8.84e-13	0.281705	0.967	0.945	1.8e-08																																																										CRELD2	3.18e-07	0.134336	0.366	0.298	0.00646595		PGRMC1	1.58e-09	-0.157683	0.609	0.685	3.22e-05									RAMP1	2.22e-09	-0.276872	0.717	0.805	4.52e-05
																					POMC	1.72e-09	0.281527	0.33	0.148	3.51e-05																																																										KRTCAP2	3.69e-08	0.133622	0.844	0.791	0.000752236		DPYSL2	2.02e-08	-0.158305	0.391	0.486	0.000411176									IMPA2	5.26e-09	-0.277524	0.661	0.751	0.000107185
																					PLCE1	1.11e-07	0.281495	0.255	0.102	0.00225418																																																										ATP5PD	1.72e-07	0.133397	0.587	0.516	0.00350556		ITFG1	1.76e-07	-0.159781	0.601	0.653	0.00359274									CD24	3.67e-16	-0.279195	0.984	0.997	7.47e-12
																					PPP2CB	1.61e-09	0.281443	0.526	0.324	3.27e-05																																																										RPL6	2.54e-08	0.133298	0.983	0.966	0.000518169		ASCL2	8.43e-07	-0.160227	0.567	0.638	0.0171719									LAPTM4B	6.71e-11	-0.279413	0.875	0.91	1.37e-06
																					KTN1	9.35e-09	0.281273	0.745	0.629	0.000190436																																																										MAP2	9.53e-10	0.132817	0.377	0.286	1.94e-05		RPL27	3.45e-12	-0.161426	0.978	0.97	7.02e-08									FILIP1L	3.75e-07	-0.287249	0.676	0.737	0.00763328
																					GRM4	5.39e-07	0.28086	0.311	0.168	0.010985																																																										ATP5MC3	1.04e-06	0.132682	0.839	0.806	0.0210932		EEF1G	1.36e-12	-0.16165	0.98	0.972	2.76e-08									PPP1R1B	6.09e-08	-0.288217	0.518	0.613	0.00123905
																					FFAR1	2.93e-10	0.280547	0.664	0.469	5.97e-06																																																										PSMA6	2.19e-06	0.131829	0.493	0.44	0.0446035		CHPF	1.54e-08	-0.161846	0.788	0.818	0.000314087									SLC16A7	5.27e-15	-0.290767	0.504	0.672	1.07e-10
																					YY1	3.76e-07	0.28047	0.453	0.297	0.00764598																																																										SEMA3E	1.22e-10	0.131559	0.28	0.194	2.48e-06		ATP6AP1	6.63e-09	-0.161857	0.78	0.85	0.00013495									NFKBIZ	1.48e-08	-0.299365	0.777	0.838	0.000301367
																					CACNA1A	9.96e-07	0.280297	0.586	0.438	0.0202808																																																										ASPH	1.28e-06	0.130981	0.777	0.705	0.026035		NKX6-1	8.42e-09	-0.161932	0.588	0.673	0.000171544									LINC02532	1.76e-08	-0.313794	0.73	0.8	0.000357429
																					COX7B	3.69e-10	0.280064	0.929	0.902	7.51e-06																																																										SLC35F3	3.09e-09	0.130698	0.324	0.244	6.29e-05		ARHGEF9	4.26e-11	-0.162361	0.408	0.527	8.68e-07									TXNIP	2.27e-08	-0.324617	0.899	0.907	0.000461987
																					TNFRSF21	2.64e-09	0.279941	0.363	0.176	5.38e-05																																																										JPT1	9.72e-10	0.129773	0.26	0.182	1.98e-05		TMEM238	8.26e-09	-0.163637	0.515	0.599	0.000168276									CTSH	2.38e-10	-0.325426	0.894	0.937	4.85e-06
																					BTBD3	5.14e-08	0.279442	0.44	0.266	0.0010468																																																										GDE1	3.24e-11	0.12918	0.276	0.189	6.6e-07		TRAPPC5	5.12e-10	-0.163756	0.607	0.693	1.04e-05									SERPINA6	1.1e-06	-0.330023	0.692	0.776	0.0223118
																					PAIP2	8.62e-09	0.279191	0.682	0.516	0.000175535																																																										NPDC1	1.98e-08	0.129021	0.94	0.9	0.000403823		SCG5	8.36e-12	-0.164001	0.999	0.999	1.7e-07									FLRT2	7.12e-11	-0.335078	0.722	0.807	1.45e-06
																					ATP1B1	8.94e-10	0.279004	0.913	0.805	1.82e-05																																																										UCHL3	3.83e-11	0.128893	0.258	0.172	7.8e-07		CADPS	1.27e-08	-0.164126	0.456	0.548	0.000259515									ATP1A1	2.34e-12	-0.335621	0.967	0.977	4.77e-08
																					DDX3Y	1.04e-10	0.278603	0.267	0.082	2.12e-06																																																										GNL3	1.37e-07	0.128885	0.302	0.234	0.0027979		MTERF4	2.37e-10	-0.164581	0.276	0.382	4.83e-06									SPP1	2.92e-07	-0.342038	0.93	0.965	0.00595225
																					SYT13	7.04e-10	0.277843	0.829	0.688	1.43e-05																																																										BEX3	2.21e-06	0.128867	0.905	0.881	0.0450739		CYB5R1	1.35e-12	-0.16478	0.399	0.535	2.74e-08									CD44	1.17e-06	-0.342876	0.977	0.978	0.0238092
																					C1QTNF4	3.41e-07	0.276354	0.395	0.234	0.00694164																																																										PLP2	4.81e-07	0.126432	0.562	0.497	0.00978555		ARF5	7.57e-10	-0.16518	0.544	0.635	1.54e-05									HES1	1.39e-06	-0.34398	0.675	0.75	0.0282981
																					ST13	1.12e-08	0.276056	0.811	0.691	0.000227425																																																										TFRC	5.07e-12	0.126161	0.278	0.185	1.03e-07		ITM2B	1.96e-10	-0.166055	0.988	0.993	3.99e-06									TM4SF1	4.34e-12	-0.346332	0.953	0.98	8.84e-08
																					ENO2	3.8e-09	0.275768	0.71	0.559	7.73e-05																																																										MYL12A	7.47e-07	0.12606	0.426	0.356	0.0152177		FXYD6	1.47e-06	-0.166402	0.265	0.34	0.029953									VMP1	2.72e-20	-0.361162	0.925	0.962	5.53e-16
																					ALKBH5	4.57e-09	0.274683	0.483	0.301	9.31e-05																																																										CDK6	1.85e-07	0.126012	0.298	0.229	0.00376715		FKBP2	4.96e-11	-0.166866	0.432	0.547	1.01e-06									LINC00671	1.33e-08	-0.365841	0.293	0.411	0.000270462
																					SF1	3.26e-08	0.274256	0.441	0.266	0.00066279																																																										MRPL13	1.98e-09	0.124419	0.361	0.276	4.03e-05		ISCU	1.15e-09	-0.167263	0.841	0.874	2.34e-05									SORBS2	1e-15	-0.365891	0.821	0.897	2.04e-11
																					EIF3H	1.39e-09	0.273581	0.793	0.672	2.84e-05																																																										PARP1	2.41e-07	0.124251	0.503	0.43	0.00491389		ABHD14A	1.57e-11	-0.167917	0.432	0.549	3.2e-07									GATM	2.16e-17	-0.366493	0.719	0.818	4.39e-13
																					UBE2V2	2.58e-09	0.272899	0.579	0.391	5.25e-05																																																										NDUFA1	2.33e-07	0.123491	0.92	0.899	0.00473823		TM9SF2	3.4e-10	-0.16798	0.32	0.42	6.92e-06									EGR1	6.54e-17	-0.370784	0.906	0.929	1.33e-12
																					LY6E	6.05e-11	0.271995	0.261	0.074	1.23e-06																																																										ELOC	4.42e-07	0.122163	0.496	0.427	0.00900365		EMC7	3.35e-10	-0.168365	0.582	0.678	6.83e-06									FOSB	1.07e-10	-0.385181	0.502	0.623	2.18e-06
																					RSL1D1	1.63e-07	0.271878	0.5	0.332	0.00330885																																																										POMP	1.49e-06	0.122083	0.709	0.656	0.0303369		RASGRF1	8.16e-09	-0.168472	0.415	0.512	0.000166056									INS	4.6e-31	-0.434483	0.995	1	9.36e-27
																					ESD	3.45e-07	0.271541	0.609	0.453	0.00702774																																																										CALR	2.02e-06	0.122003	0.894	0.877	0.0410489		PDE8B	6.81e-08	-0.168575	0.371	0.455	0.00138587									SFRP5	2.28e-07	-0.45043	0.58	0.65	0.00464094
																					SLC29A4	1.86e-09	0.271488	0.56	0.359	3.78e-05																																																										SNRPB	1.5e-07	0.121026	0.559	0.484	0.00305814		CD81	5.85e-11	-0.168808	0.947	0.979	1.19e-06									GSTA1	1e-09	-0.506352	0.585	0.69	2.04e-05
																					CBX6	3.78e-08	0.270863	0.488	0.309	0.000768765																																																										TKT	5.59e-07	0.121006	0.543	0.47	0.0113777		PFKFB2	4.73e-09	-0.170082	0.382	0.479	9.63e-05									SLC4A4	1.58e-25	-0.508089	0.899	0.945	3.21e-21
																					ZNF706	1.77e-07	0.270719	0.741	0.625	0.00360173																																																										TMEM50A	1.65e-06	0.120991	0.46	0.395	0.0336954		CD63	8.13e-11	-0.171663	0.979	0.988	1.66e-06									ANPEP	1.4e-07	-0.508639	0.355	0.453	0.00284384
																					YWHAB	6.76e-08	0.269151	0.64	0.484	0.0013766																																																										GTF3A	1.4e-08	0.12084	0.394	0.313	0.000284467		DLGAP4	8.82e-10	-0.171709	0.338	0.439	1.8e-05									AQP1	7.25e-16	-0.555193	0.601	0.73	1.48e-11
																					ARPC1A	1.76e-08	0.268863	0.616	0.465	0.000358099																																																										ATP6V1D	1.47e-06	0.120663	0.608	0.543	0.029855		PJA2	1.5e-10	-0.171725	0.587	0.679	3.05e-06									SLC3A1	4.42e-16	-0.591178	0.637	0.751	8.99e-12
																					HNRNPK	3.49e-09	0.268206	0.786	0.641	7.1e-05																																																										NAPG	2.44e-08	0.120482	0.29	0.216	0.000496487		TMX4	2.45e-11	-0.173118	0.579	0.677	4.98e-07
																					TRIM8	2.33e-07	0.26783	0.323	0.172	0.00473777																																																										PLA2G4C	3.08e-08	0.119443	0.279	0.207	0.000627718		RPL23A	4.99e-20	-0.174353	0.996	0.983	1.02e-15
																					RUFY3	4.44e-09	0.267674	0.499	0.293	9.05e-05																																																										ARL1	3.77e-07	0.118955	0.524	0.452	0.00766975		KCNK17	1.91e-07	-0.174459	0.291	0.376	0.0038978
																					MEST	1.49e-06	0.26759	0.374	0.23	0.0302451																																																										ATP5PO	8.37e-07	0.118413	0.608	0.538	0.017033		RPL9	2.61e-16	-0.174534	0.996	0.987	5.31e-12
																					PAX8-AS1	3.22e-09	0.267548	0.26	0.094	6.55e-05																																																										RABGAP1L	3.99e-08	0.118148	0.368	0.288	0.000813356		GFPT1	2.31e-10	-0.174599	0.506	0.609	4.71e-06
																					ZFAND5	1.23e-06	0.267373	0.365	0.223	0.0250839																																																										DDOST	4.32e-09	0.117568	0.424	0.337	8.79e-05		DNAJB9	4.8e-09	-0.174974	0.814	0.871	9.77e-05
																					FKBP8	2.9e-09	0.267169	0.655	0.461	5.9e-05																																																										PDIA4	1.73e-06	0.117089	0.291	0.23	0.035245		MYL6	1.7e-11	-0.174977	0.985	0.982	3.47e-07
																					GNB1	1.1e-08	0.267014	0.595	0.41	0.000223857																																																										DNAJC10	4.47e-08	0.116829	0.346	0.269	0.000911113		EIF4A2	6.6e-15	-0.177362	0.967	0.975	1.34e-10
																					GNAI2	1.53e-09	0.266678	0.704	0.5	3.12e-05																																																										TMEM147	7.14e-08	0.116532	0.634	0.555	0.00145367		PCSK1N	7.11e-13	-0.178729	0.999	0.999	1.45e-08
																					GPX4	1.09e-11	0.26646	0.98	0.988	2.22e-07																																																										MT-ND3	2.06e-07	0.115577	1	0.999	0.00419876		NKX2-2	6.49e-07	-0.180357	0.677	0.719	0.0132237
																					NDUFA6	1.9e-07	0.266199	0.679	0.547	0.00385871																																																										MAP3K13	2.69e-07	0.115097	0.512	0.441	0.00547276		RTN3	9.42e-11	-0.180817	0.568	0.668	1.92e-06
																					CELF3	1.77e-09	0.266018	0.459	0.266	3.61e-05																																																										DNAJC15	1.52e-06	0.115036	0.477	0.414	0.0309102		KCNH2	1.07e-13	-0.18145	0.353	0.488	2.18e-09
																					ITFG1	3.58e-08	0.265952	0.609	0.441	0.000729624																																																										SCG3	2.08e-07	0.114475	0.927	0.888	0.00423862		CD320	1.39e-11	-0.181531	0.621	0.712	2.83e-07
																					FOXA2	2.9e-07	0.265706	0.574	0.418	0.00589687																																																										TCEAL2	1.27e-07	0.114366	0.599	0.518	0.00257854		CPD	2.33e-11	-0.182079	0.586	0.678	4.74e-07
																					SNRPD2	7.74e-08	0.265597	0.814	0.691	0.00157598																																																										CNIH2	1.85e-06	0.114339	0.479	0.404	0.0375992		QPCT	6.74e-08	-0.182751	0.913	0.938	0.001372
																					GCGR	1.24e-08	0.263974	0.413	0.23	0.000251892																																																										CHCHD2	1.8e-07	0.114108	0.968	0.961	0.00365887		SNHG32	8.32e-15	-0.182827	0.538	0.678	1.7e-10
																					CDK2AP1	1.35e-07	0.263473	0.595	0.438	0.00275056																																																										PRELID1	4.2e-07	0.113937	0.626	0.551	0.00856014		C15orf48	1.08e-09	-0.183174	0.399	0.506	2.2e-05
																					PDK3	2.83e-08	0.261773	0.407	0.227	0.000575262																																																										PHB	2.61e-07	0.113633	0.4	0.326	0.00531985		EEF2	1.28e-12	-0.183391	0.924	0.925	2.6e-08
																					ZBTB7A	5.96e-08	0.260326	0.429	0.258	0.00121374																																																										PARP9	1.65e-06	0.113279	0.327	0.261	0.0336732		RCN1	2.53e-11	-0.18442	0.34	0.45	5.16e-07
																					NGRN	1.21e-08	0.260057	0.818	0.695	0.000247101																																																										NFU1	1.59e-07	0.113096	0.356	0.28	0.00324048		EPRS	1.83e-10	-0.185018	0.424	0.531	3.72e-06
																					WASF2	2.99e-08	0.259889	0.433	0.254	0.000609722																																																										TMCO1	3.22e-07	0.111363	0.551	0.473	0.00656413		APP	9.73e-11	-0.185613	0.637	0.732	1.98e-06
																					GNG10	4.72e-07	0.259461	0.765	0.641	0.00960612																																																										BEX5	7.85e-07	0.110918	0.434	0.361	0.0159839		RPL31	1.3e-08	-0.186248	0.91	0.915	0.000265541
																					ELAVL4	2.37e-07	0.259335	0.588	0.422	0.00481808																																																										PTGES2	9.04e-07	0.110897	0.487	0.419	0.0184086		COX8A	3.88e-18	-0.186364	0.957	0.968	7.9e-14
																					BPTF	3.65e-07	0.259252	0.441	0.285	0.00743938																																																										GSS	3.52e-09	0.110426	0.286	0.206	7.17e-05		KIAA1324	1.13e-08	-0.18666	0.547	0.628	0.000230071
																					PCGF5	4.02e-07	0.257795	0.401	0.246	0.00818146																																																										R3HDM4	2.33e-08	0.108891	0.27	0.197	0.000473636		CD55	1.99e-07	-0.187668	0.359	0.447	0.00405029
																					MEIS2	4.98e-08	0.257227	0.767	0.574	0.00101486																																																										COX14	1.16e-07	0.106795	0.848	0.791	0.00235435		SH3BGRL	4.53e-15	-0.187888	0.603	0.725	9.23e-11
																					TPM1	7.71e-10	0.255811	0.399	0.203	1.57e-05																																																										RASSF5	4.36e-09	0.106621	0.28	0.2	8.88e-05		GRK3	4.27e-15	-0.189804	0.327	0.465	8.69e-11
																					LIMS1	2.81e-08	0.255181	0.27	0.109	0.000572874																																																										NDUFA8	2.16e-06	0.106191	0.447	0.38	0.0439933		CALR	1.24e-09	-0.191174	0.803	0.883	2.52e-05
																					BRI3	2.86e-07	0.255163	0.882	0.797	0.00583118																																																										UBXN4	1.65e-06	0.105894	0.767	0.705	0.0336082		GJD2	4.84e-07	-0.191923	0.47	0.543	0.00984668
																					RPL6	1.82e-12	0.254414	0.995	1	3.71e-08																																																										C8orf76	2.26e-07	0.10577	0.323	0.25	0.00459701		TCEA1	8.55e-07	-0.192276	0.608	0.669	0.0174164
																					ANKRD11	1.89e-08	0.25329	0.375	0.191	0.00038487																																																										NAXE	1.41e-07	0.105501	0.474	0.396	0.0028669		UBC	1.31e-13	-0.192837	0.853	0.904	2.67e-09
																					BSG	6.91e-09	0.253119	0.861	0.746	0.000140786																																																										APLP2	1.01e-06	0.104193	0.588	0.508	0.020587		PDE4DIP	2.75e-14	-0.193879	0.626	0.725	5.61e-10
																					ZNF358	1.2e-10	0.253051	0.354	0.148	2.45e-06																																																										DTX3L	1.07e-08	0.104191	0.281	0.203	0.000218156		HNRNPH1	3.17e-09	-0.193925	0.476	0.569	6.45e-05
																					RPL5	3.08e-09	0.252829	0.995	0.996	6.28e-05																																																										SNX3	3.47e-07	0.103798	0.651	0.568	0.00707438		KDELR1	3.54e-14	-0.194026	0.884	0.925	7.21e-10
																					PRDX3	1.42e-08	0.251779	0.769	0.605	0.000289162																																																										GSDMD	3.18e-08	0.103706	0.264	0.192	0.000647021		HSPA1B	9.63e-07	-0.195432	0.287	0.369	0.0196168
																					SDHC	1.46e-08	0.251644	0.498	0.312	0.00029719																																																										SNRPA1	4.09e-08	0.103503	0.263	0.19	0.000833348		PIN1	7.78e-15	-0.19624	0.686	0.79	1.58e-10
																					SCARB2	6.3e-09	0.251607	0.81	0.656	0.00012829																																																										PAM	2.25e-07	0.103048	0.872	0.797	0.00457683		LRPAP1	5.07e-10	-0.196359	0.751	0.821	1.03e-05
																					ARPC2	9.63e-08	0.251547	0.661	0.492	0.00196012																																																										NDUFA9	2.34e-06	0.102859	0.376	0.31	0.0476574		DNAJC3	1.82e-08	-0.19659	0.635	0.696	0.000369924
																					C2orf69	2.25e-10	0.251332	0.259	0.078	4.57e-06																																																										TIMM10	2.39e-07	0.101684	0.311	0.239	0.00486553		LRRC75A	1.23e-06	-0.197534	0.254	0.326	0.0251014
																					WIPI1	2.94e-08	0.251198	0.304	0.141	0.000598427																																																										SAMD5	7.62e-07	0.100913	0.413	0.332	0.0155062		PRDX4	5.91e-11	-0.197976	0.822	0.876	1.2e-06
																					DBI	1.91e-09	0.250871	0.94	0.879	3.89e-05																																																										PFKP	2.02e-06	0.100768	0.359	0.291	0.0410331		TMEM59	2.53e-13	-0.198478	0.956	0.979	5.15e-09
																					FKBP1A	1.24e-06	0.250844	0.534	0.402	0.025276																																																										EXOSC7	4.22e-07	0.100465	0.253	0.189	0.00860242		TMEM37	2.54e-11	-0.198769	0.379	0.497	5.17e-07
																					TMA7	2.22e-08	0.250235	0.976	0.965	0.000451833																																																										NUDT22	1.88e-06	0.100147	0.308	0.243	0.0382303		ABCC8	1.49e-10	-0.199842	0.913	0.936	3.03e-06
																					GPR27	3.9e-09	0.250199	0.364	0.18	7.95e-05																																																										TMEM35B	6.56e-07	0.0999701	0.262	0.198	0.0133646		B4GAT1	1.98e-15	-0.200151	0.315	0.451	4.02e-11
																					ASAH1	7.25e-08	0.250149	0.81	0.691	0.00147565																																																										UTP3	2.31e-07	0.0988894	0.266	0.198	0.00471008		HNRNPA1	1.2e-17	-0.201175	0.922	0.942	2.44e-13
																					HEPACAM2	5.92e-07	0.250145	0.543	0.379	0.0120501																																																										MAGT1	1.55e-06	0.098689	0.319	0.252	0.0316043		HAGH	1.39e-14	-0.202412	0.638	0.737	2.83e-10
																					MGAT4A	6.82e-08	0.250039	0.532	0.359	0.00138816																																																										EEF1E1	1.04e-06	0.0971972	0.3	0.232	0.0212156		CASR	7.49e-15	-0.202453	0.43	0.578	1.53e-10
																					SCG5	4.42e-11	0.250037	0.999	1	8.99e-07																																																										PBDC1	1.18e-06	0.0969804	0.267	0.203	0.0240039		CALM1	1.39e-21	-0.202898	0.987	0.98	2.83e-17
																					TMED2	9.93e-07	0.250019	0.766	0.672	0.0202167																																																										SRI	2.45e-06	0.0958728	0.541	0.46	0.0498707		KLHL42	3.25e-09	-0.203604	0.612	0.686	6.62e-05
																					PTOV1	3.09e-07	0.249347	0.534	0.379	0.00629642																																																										VLDLR	2.18e-06	0.0954306	0.405	0.331	0.0443584		TENT5C	3.49e-12	-0.204238	0.416	0.527	7.1e-08
																					GOLGA4	2.9e-07	0.249327	0.693	0.52	0.005897																																																										NTPCR	1.24e-06	0.0922097	0.289	0.222	0.0252595		GAMT	9.55e-15	-0.204244	0.628	0.738	1.95e-10
																					TSPYL1	5.19e-08	0.248211	0.57	0.398	0.00105716																																																										RNASEK	7.42e-07	0.0858809	0.998	0.998	0.0151092		SYNE2	1.93e-10	-0.204469	0.58	0.671	3.93e-06
																					CAPZA2	8.87e-08	0.247256	0.61	0.445	0.00180585																																																										MORN2	1.71e-06	0.0852585	0.294	0.226	0.0348982		RPL38	6.17e-17	-0.204642	0.988	0.977	1.26e-12
																					DICER1	3.78e-08	0.246919	0.369	0.195	0.000770299																																																										TSPAN13	1.65e-06	0.077733	0.272	0.205	0.0336965		SCG3	1.8e-15	-0.205299	0.977	0.982	3.67e-11
																					WSB2	2.67e-07	0.24665	0.543	0.379	0.00543989																																																										PLIN2	9.36e-07	0.0332938	0.4	0.495	0.0190552		PTPRN2	1.31e-14	-0.206644	0.413	0.547	2.67e-10
																					SNHG16	5.36e-07	0.246523	0.435	0.281	0.0109056																																																										SQSTM1	1.8e-06	0.00454765	0.828	0.88	0.0367227		UBA52	3.18e-20	-0.207432	0.983	0.979	6.48e-16
																					PRKAR1A	1.52e-07	0.245198	0.67	0.52	0.00308598																																																										SPP1	2.1e-07	-0.059753	0.192	0.261	0.0042763		STMN2	3.96e-10	-0.207693	0.43	0.534	8.05e-06
																					2024-03-06	6.71e-08	0.244654	0.496	0.32	0.00136591																																																										MT-ND4	1.81e-07	-0.0775267	1	0.999	0.00369053		VEGFA	1.11e-07	-0.207746	0.786	0.83	0.00226952
																					MTCH1	3.61e-08	0.244642	0.745	0.566	0.000734131																																																										PFDN5	1.4e-06	-0.0791	0.993	0.995	0.0285311		TSPYL1	1.59e-13	-0.207813	0.491	0.6	3.25e-09
																					FNDC3B	1.34e-08	0.244614	0.319	0.145	0.000272856																																																										SSR4	8.3e-07	-0.0854404	0.997	0.999	0.0169098		SDF2	2.71e-16	-0.20829	0.445	0.586	5.51e-12
																					MOB1B	1.9e-07	0.244455	0.418	0.246	0.00385869																																																										KAT2B	1.34e-06	-0.0875133	0.2	0.264	0.0273639		H2AFZ	8.49e-16	-0.208421	0.859	0.901	1.73e-11
																					LRRTM3	2.09e-08	0.243866	0.289	0.125	0.000424573																																																										COPS2	2.42e-06	-0.0883744	0.319	0.392	0.0492653		TSPAN2	5.49e-12	-0.20942	0.727	0.787	1.12e-07
																					YWHAH	3.3e-07	0.243545	0.81	0.711	0.00672925																																																										RPS2	4.79e-07	-0.0885522	0.997	0.997	0.00974485		CALM2	8.22e-21	-0.212039	0.955	0.969	1.67e-16
																					CTDNEP1	3.7e-08	0.242978	0.414	0.238	0.000752913																																																										RPS27A	3.58e-08	-0.0900402	1	0.999	0.00072863		SCGB2A1	4.23e-08	-0.212106	0.635	0.708	0.000860362
																					FOXP1	8.28e-07	0.24229	0.369	0.211	0.0168656																																																										DCUN1D4	9.35e-07	-0.0907209	0.223	0.291	0.019041		NUDT9	8.28e-15	-0.213572	0.36	0.496	1.69e-10
																					TSPAN7	1.63e-06	0.240735	0.616	0.477	0.0331919																																																										RPL8	1.61e-09	-0.0913111	1	0.999	3.27e-05		HLA-A	3.82e-10	-0.215703	0.77	0.854	7.78e-06
																					RNF13	1.43e-07	0.240703	0.469	0.301	0.00291809																																																										NACA	1.47e-08	-0.0945258	0.967	0.974	0.000298492		SYP	3.68e-17	-0.21575	0.549	0.678	7.48e-13
																					TMX4	1.22e-07	0.24056	0.67	0.477	0.00249315																																																										RPS10	4.84e-08	-0.0955752	0.996	0.997	0.000986029		SLC30A8	1.06e-15	-0.219189	0.949	0.973	2.17e-11
																					SLC39A6	8.19e-07	0.240097	0.415	0.262	0.0166853																																																										CCDC115	6.62e-07	-0.0976466	0.215	0.282	0.0134784		TAGLN3	1.06e-15	-0.219699	0.65	0.755	2.16e-11
																					EIF3E	5.55e-07	0.240015	0.774	0.688	0.0112967																																																										HMGB1	1.55e-06	-0.0980589	0.919	0.934	0.0315284		AIG1	1.87e-17	-0.220496	0.758	0.826	3.81e-13
																					ATP6AP1	4.2e-08	0.239614	0.813	0.711	0.000855523																																																										TENT4B	8.68e-07	-0.098849	0.201	0.265	0.0176759		EEF1A2	1.55e-24	-0.221045	0.783	0.868	3.16e-20
																					ATRX	4.32e-07	0.238655	0.543	0.375	0.00879735																																																										TOMM7	8.11e-07	-0.0996422	0.942	0.959	0.0165168		C1GALT1C1	1.09e-14	-0.222061	0.397	0.531	2.22e-10
																					MYH10	9.78e-08	0.237885	0.342	0.176	0.00199119																																																										RPL37	1.6e-07	-0.099782	0.995	0.998	0.00325879		LGI2	9.68e-14	-0.222234	0.257	0.381	1.97e-09
																					SH3GLB1	7.28e-07	0.237801	0.595	0.414	0.0148309																																																										FNIP2	1.45e-06	-0.101088	0.563	0.635	0.0295092		RTN4	1.49e-26	-0.224382	0.965	0.973	3.04e-22
																					FRRS1L	1.63e-08	0.237316	0.354	0.172	0.000331465																																																										RPL26	3.98e-10	-0.10246	0.997	0.998	8.11e-06		RPSA	1.09e-20	-0.227422	0.938	0.964	2.21e-16
																					PABPN1	1.06e-07	0.237174	0.403	0.227	0.00215649																																																										FBXL4	4.53e-07	-0.102616	0.263	0.334	0.00921719		AC013275.1	1.37e-10	-0.227871	0.3	0.402	2.8e-06
																					KHDRBS1	4.42e-07	0.236784	0.519	0.352	0.00899961																																																										GIPR	7.35e-07	-0.102887	0.271	0.342	0.0149586		RPL23	7.55e-09	-0.228047	0.912	0.929	0.000153632
																					MT-CO1	4.36e-18	0.236469	0.999	1	8.87e-14																																																										PXN	6.51e-07	-0.103253	0.242	0.31	0.0132465		RPS11	2.96e-12	-0.229293	0.966	0.974	6.03e-08
																					STXBP1	4.97e-08	0.235998	0.725	0.531	0.00101125																																																										RPL29	1.5e-09	-0.103597	0.993	0.997	3.05e-05		PTPRN	1.68e-20	-0.229784	0.993	0.989	3.42e-16
																					PYURF	6.99e-07	0.235879	0.765	0.656	0.0142391																																																										AGPAT1	1.92e-07	-0.103882	0.239	0.31	0.0039107		RPL7	1.62e-13	-0.232209	0.837	0.884	3.29e-09
																					APP	6.43e-07	0.234647	0.721	0.559	0.0130883																																																										SORBS3	2.01e-06	-0.104079	0.282	0.348	0.0409657		LIN7B	2.75e-18	-0.234414	0.47	0.614	5.59e-14
																					PIGT	1.85e-06	0.234331	0.547	0.395	0.0377666																																																										RPL11	2.17e-14	-0.104295	1	0.999	4.41e-10		WFS1	3.62e-19	-0.236024	0.3	0.454	7.36e-15
																					LRP11	7.18e-08	0.23422	0.566	0.375	0.00146127																																																										TBL1XR1	1.56e-07	-0.106135	0.409	0.491	0.003184		ITM2C	8.65e-14	-0.237904	0.816	0.855	1.76e-09
																					SSBP4	1.16e-07	0.234213	0.675	0.523	0.00236619																																																										EEF1G	4.27e-09	-0.106803	0.983	0.989	8.69e-05		TIMP2	6e-15	-0.238043	0.785	0.84	1.22e-10
																					SRSF5	7.39e-07	0.234183	0.736	0.621	0.0150513																																																										RETREG3	2.09e-06	-0.10707	0.328	0.397	0.0425294		ERP29	1.89e-24	-0.239663	0.979	0.99	3.86e-20
																					IRF2BPL	7.54e-08	0.234139	0.334	0.168	0.00153475																																																										HCFC1R1	2.3e-06	-0.107345	0.371	0.441	0.0467905		LRRC24	3.14e-19	-0.2422	0.301	0.455	6.39e-15
																					RAC1	7.47e-07	0.234139	0.759	0.617	0.0152175																																																										DOP1B	4.25e-07	-0.109571	0.208	0.272	0.00865997		TMBIM6	7.74e-21	-0.24433	0.899	0.957	1.58e-16
																					ADCY1	2.49e-07	0.234027	0.271	0.125	0.00506111																																																										RORA	1.18e-07	-0.109836	0.281	0.356	0.00241018		KCNK16	1.87e-16	-0.244332	0.674	0.779	3.81e-12
																					PPIA	7.08e-07	0.233838	0.847	0.754	0.0144081																																																										TPT1	1.83e-13	-0.110379	1	0.998	3.73e-09		APLP1	2.89e-19	-0.247981	0.699	0.79	5.89e-15
																					PEBP1	9.42e-13	0.233247	0.997	0.988	1.92e-08																																																										GRINA	4.13e-07	-0.111085	0.393	0.469	0.00840372		P4HTM	3.45e-19	-0.253501	0.774	0.844	7.02e-15
																					SSU72	4.52e-07	0.231972	0.82	0.723	0.00920508																																																										BCKDHA	1.47e-07	-0.11132	0.246	0.317	0.00300083		SST	1.71e-08	-0.255881	0.569	0.689	0.000347413
																					LYSMD2	2.04e-07	0.23191	0.801	0.684	0.00415595																																																										RPL39	8.43e-12	-0.112501	1	0.997	1.72e-07		PSAP	9.62e-23	-0.256295	0.756	0.868	1.96e-18
																					ARID1B	1.51e-07	0.231894	0.345	0.18	0.0030838																																																										IQSEC3	5.73e-08	-0.112798	0.237	0.309	0.00116624		FFAR1	2.09e-18	-0.260422	0.597	0.723	4.26e-14
																					MAPRE1	2.1e-06	0.231197	0.547	0.391	0.042687																																																										RPS3	2.19e-11	-0.113196	0.999	0.999	4.47e-07		MAFB	1.35e-09	-0.260531	0.763	0.791	2.74e-05
																					MAN1A2	9.71e-07	0.23113	0.523	0.367	0.0197795																																																										IGIP	3.8e-08	-0.113393	0.25	0.325	0.000773249		GAD2	5.24e-12	-0.261728	0.942	0.953	1.07e-07
																					HSPA5	6.65e-13	0.230105	0.709	0.531	1.35e-08																																																										NAPRT	2.2e-08	-0.113868	0.292	0.373	0.000447851		INSM1	2.59e-08	-0.262406	0.729	0.76	0.000526393
																					BTF3	5.89e-07	0.22989	0.952	0.898	0.0119955																																																										MTURN	9.93e-07	-0.113948	0.314	0.378	0.0202204		CAMK2N1	1.6e-15	-0.265064	0.889	0.911	3.25e-11
																					C5orf24	6.66e-07	0.229718	0.388	0.23	0.0135643																																																										LTBP3	2.41e-06	-0.114769	0.55	0.614	0.048986		SLC22A17	4.31e-20	-0.266164	0.603	0.726	8.79e-16
																					RASGRP1	2.08e-06	0.228181	0.289	0.152	0.0424261																																																										ABHD14B	1.29e-06	-0.115428	0.335	0.401	0.0262867		TPT1	1.37e-40	-0.271071	0.996	0.987	2.8e-36
																					COX11	1.49e-06	0.227973	0.594	0.449	0.0304033																																																										WDR59	4.27e-07	-0.115497	0.34	0.411	0.00868807		ESYT1	5.93e-19	-0.272713	0.354	0.501	1.21e-14
																					RCN2	1.03e-07	0.227934	0.382	0.215	0.00209197																																																										CASTOR2	1.51e-07	-0.115692	0.329	0.404	0.00306876		TUBB4B	6.65e-07	-0.275138	0.419	0.488	0.0135478
																					TRAM1	3.3e-07	0.227842	0.515	0.352	0.00672919																																																										H3F3B	1.63e-09	-0.115979	0.995	0.995	3.31e-05		RPS2	8.09e-25	-0.277021	0.982	0.983	1.65e-20
																					UQCRH	1.22e-06	0.227678	0.931	0.945	0.0248738																																																										WEE1	1.11e-07	-0.115987	0.226	0.297	0.00225131		OLFM2	4.74e-20	-0.27898	0.535	0.678	9.65e-16
																					PSMD2	2.75e-07	0.227425	0.459	0.281	0.00559378																																																										RPLP0	2.52e-07	-0.116262	0.97	0.972	0.00512859		MRLN	8.77e-19	-0.289713	0.583	0.7	1.79e-14
																					UBE2E3	1.79e-07	0.227345	0.515	0.344	0.00364268																																																										SLC25A36	5.78e-09	-0.116277	0.351	0.441	0.000117716		MXRA7	2.94e-25	-0.292931	0.74	0.826	5.99e-21
																					ARL5A	3.9e-07	0.226772	0.502	0.332	0.00794678																																																										GATA6-AS1	1.79e-09	-0.117048	0.248	0.335	3.64e-05		HADH	3.78e-24	-0.294227	0.967	0.981	7.71e-20
																					CTBP1	1.7e-06	0.225263	0.381	0.234	0.0346328																																																										RPL4	8.99e-07	-0.117676	0.916	0.92	0.0182989		HSPA1A	4.28e-07	-0.296408	0.28	0.363	0.00871056
																					PDIA6	5e-07	0.225048	0.794	0.695	0.0101892																																																										HSD17B11	7.52e-07	-0.118028	0.231	0.296	0.0153135		METRN	2.38e-21	-0.298917	0.867	0.911	4.84e-17
																					PTPRN2	7.52e-07	0.224449	0.522	0.359	0.0153214																																																										TOLLIP	1.95e-06	-0.118121	0.572	0.625	0.0396984		FTH1	1.24e-13	-0.316758	0.999	0.994	2.52e-09
																					UBE2D2	1.3e-06	0.224194	0.74	0.629	0.026442																																																										GRAMD2B	5.68e-08	-0.118557	0.24	0.314	0.00115639		G6PC2	3.8e-14	-0.323336	0.863	0.893	7.73e-10
																					SLC25A3	1.33e-07	0.223332	0.866	0.824	0.00271509																																																										FXR1	4.8e-07	-0.119115	0.5	0.565	0.00976777		C1orf127	2.19e-21	-0.336567	0.57	0.687	4.45e-17
																					RPS5	4.41e-07	0.223056	0.989	0.977	0.00897985																																																										CD82	2.06e-06	-0.119315	0.52	0.588	0.0418528		RPL13A	1.33e-25	-0.339743	0.823	0.904	2.71e-21
																					IPO7	1.22e-07	0.221915	0.278	0.125	0.00248508																																																										PRKCE	1.78e-07	-0.11977	0.376	0.448	0.00362338		RPL27A	7.61e-27	-0.34664	0.953	0.968	1.55e-22
																					YWHAE	1.55e-06	0.221528	0.893	0.824	0.0315196																																																										PIK3R2	5.88e-09	-0.119966	0.262	0.343	0.000119727		SCG2	6.33e-18	-0.347766	0.751	0.848	1.29e-13
																					TMEM230	6.06e-07	0.221253	0.767	0.645	0.0123409																																																										RPS21	1.48e-09	-0.120029	0.992	0.996	3e-05		RNF187	1.67e-17	-0.350707	0.473	0.606	3.41e-13
																					PERP	1.02e-07	0.220606	0.894	0.812	0.00207591																																																										PPP2CB	5.04e-07	-0.120059	0.535	0.598	0.0102676		RPS16	4.46e-35	-0.351813	0.926	0.96	9.08e-31
																					GLRX5	1.9e-06	0.219809	0.614	0.465	0.038613																																																										PPP1CB	9.35e-08	-0.120221	0.778	0.822	0.00190401		ERO1B	3.81e-28	-0.35662	0.953	0.976	7.77e-24
																					CSNK1E	1.95e-07	0.219337	0.348	0.184	0.00396157																																																										CAMK2D	6.22e-07	-0.12087	0.574	0.636	0.0126701		ALDH1A1	1.88e-19	-0.38022	0.555	0.685	3.83e-15
																					RAB11A	1.7e-06	0.21817	0.737	0.598	0.0346983																																																										RPS28	2.8e-14	-0.120909	0.999	0.997	5.69e-10		PCP4	4.88e-14	-0.402551	0.681	0.754	9.93e-10
																					VOPP1	3.17e-07	0.216091	0.629	0.453	0.0064514																																																										RPS14	8.18e-12	-0.120951	0.999	0.998	1.67e-07		MAFA	1.85e-28	-0.414042	0.869	0.913	3.77e-24
																					GSTM3	1.05e-06	0.215434	0.363	0.211	0.0213609																																																										TSC22D3	1.2e-07	-0.121021	0.202	0.272	0.00243811		TSPAN1	5.18e-15	-0.416366	0.579	0.696	1.06e-10
																					WAC-AS1	1.53e-06	0.214252	0.293	0.152	0.0311382																																																										CALM1	1.73e-06	-0.121073	0.998	0.997	0.0352352		ASB9	1.3e-21	-0.432453	0.462	0.609	2.65e-17
																					PSMA1	2.21e-06	0.213892	0.721	0.586	0.0449146																																																										LGALSL	1.05e-07	-0.121491	0.223	0.294	0.00214392		ID3	3.32e-10	-0.475086	0.337	0.434	6.77e-06
																					ITGB1	2.12e-06	0.213852	0.417	0.25	0.0431123																																																										GNAI1	9.43e-07	-0.121904	0.587	0.641	0.0191925		SCGN	1.91e-46	-0.488514	0.988	0.991	3.9e-42
																					SPTSSA	1.04e-06	0.213551	0.299	0.156	0.0211812																																																										RPS25	5.68e-11	-0.121936	0.998	0.996	1.16e-06		SHISAL2B	2.77e-12	-0.615651	0.7	0.754	5.64e-08
																					UBE2I	2.29e-06	0.211413	0.548	0.391	0.0466626																																																										ENO2	5.09e-07	-0.122022	0.401	0.471	0.0103726		INS	1.87e-236	-1.3586	1	1	3.81e-232
																					SURF4	9.17e-10	0.211365	0.877	0.758	1.87e-05																																																										ABAT	2.54e-08	-0.122054	0.218	0.291	0.000517296
																					RPL29	3.96e-08	0.209694	0.995	0.996	0.000805984																																																										FLNB	2.05e-06	-0.122069	0.421	0.486	0.0416923
																					TMED4	1.6e-06	0.209179	0.851	0.754	0.0326714																																																										GNAZ	3.04e-07	-0.122442	0.433	0.502	0.00619511
																					NDUFA4	9.66e-07	0.200918	0.796	0.68	0.0196616																																																										ZNF358	1.66e-07	-0.123004	0.393	0.463	0.00338536
																					ALOX5	1.33e-06	0.200877	0.288	0.145	0.0271081																																																										GIT1	1.12e-07	-0.123008	0.324	0.396	0.00227108
																					TCF4	1.42e-06	0.19994	0.297	0.148	0.0288371																																																										SGSM1	3.2e-08	-0.123375	0.225	0.297	0.000650961
																					GNAQ	1.16e-06	0.197248	0.279	0.137	0.023573																																																										CCNI	1.01e-06	-0.1234	0.944	0.945	0.0205286
																					CCNY	1.72e-06	0.196468	0.313	0.168	0.0349866																																																										MXI1	7e-07	-0.123573	0.237	0.3	0.014259
																					IGFBP7	4.09e-14	0.195882	0.674	0.391	8.32e-10																																																										PEBP1	5.93e-09	-0.123777	0.959	0.976	0.000120647
																					USP9Y	4.58e-08	0.195879	0.253	0.094	0.000932472																																																										NFIA	9.77e-08	-0.123804	0.305	0.384	0.00198946
																					TGOLN2	6.93e-07	0.193234	0.625	0.438	0.0141178																																																										POGZ	3.97e-08	-0.12417	0.375	0.456	0.000807488
																					GP1BB	2.26e-06	0.191326	0.274	0.137	0.0461097																																																										ALKBH7	1.07e-06	-0.124195	0.639	0.695	0.0218552
																					RTF1	1.48e-06	0.190676	0.294	0.148	0.0302071																																																										ZYG11B	8.9e-08	-0.124594	0.293	0.366	0.00181197
																					LAMP1	3.31e-07	0.186209	0.693	0.504	0.0067327																																																										IRF6	1.08e-07	-0.124731	0.421	0.498	0.00220014
																					CNIH2	1.96e-07	0.181904	0.762	0.637	0.0039969																																																										FOXA2	1.33e-06	-0.124817	0.465	0.529	0.0269987
																					TCEAL2	1.02e-06	0.180329	0.749	0.57	0.020865																																																										SETD3	6.29e-08	-0.125002	0.28	0.355	0.00128172
																					OTULINL	5.65e-08	0.168913	0.717	0.562	0.0011499																																																										SOWAHA	9.55e-07	-0.125364	0.39	0.46	0.0194446
																					PPT1	9.44e-07	0.167878	0.547	0.363	0.019223																																																										NHLRC2	6.82e-08	-0.125629	0.336	0.413	0.00138871
																					SLC7A2	2.96e-07	0.161809	0.516	0.32	0.00601988																																																										INSR	1.02e-08	-0.125743	0.402	0.487	0.000206874
																					ABCC8	4.02e-09	0.159616	0.946	0.879	8.19e-05																																																										SLC29A4	6.49e-07	-0.125806	0.736	0.782	0.0132227
																					RPL8	6.3e-08	0.159549	0.997	1	0.00128243																																																										AMACR	1.02e-07	-0.125972	0.327	0.404	0.00208294
																					P4HB	1.67e-06	0.14312	0.85	0.734	0.0341017																																																										FOXP4	1.33e-06	-0.126032	0.357	0.42	0.0271432
																					RPL3	1.7e-07	0.138997	0.999	1	0.00346954																																																										BRWD1	1.16e-08	-0.126647	0.389	0.472	0.000236698
																					MIF	9.09e-07	0.122805	0.99	0.984	0.0185052																																																										WASL	3e-07	-0.126857	0.551	0.616	0.00609971
																					MAFA	5.38e-10	0.0945189	0.912	0.836	1.09e-05																																																										RPS13	3.71e-14	-0.127312	0.994	0.997	7.56e-10
																					TIMP1	1.38e-06	-0.149318	0.866	0.734	0.0280154																																																										EIF4EBP2	5.2e-08	-0.127739	0.251	0.323	0.00105972
																					ZDHHC12	1.48e-06	-0.155242	0.158	0.281	0.0302132																																																										CSDE1	8.4e-08	-0.128228	0.858	0.876	0.00171069
																					AC106795.2	3.62e-07	-0.167037	0.252	0.41	0.00736631																																																										AC118549.1	2.51e-09	-0.128368	0.272	0.355	5.11e-05
																					SPACA9	1.69e-06	-0.170356	0.136	0.25	0.0343964																																																										TSPAN33	2.93e-09	-0.129493	0.235	0.315	5.96e-05
																					CTXN2	5.31e-08	-0.173351	0.14	0.273	0.00108109																																																										CLIP4	3.4e-08	-0.129676	0.411	0.492	0.00069309
																					ANO10	1.17e-06	-0.174428	0.141	0.258	0.0238517																																																										RASGRF1	9.44e-10	-0.129861	0.201	0.281	1.92e-05
																					BMS1	9.01e-07	-0.175499	0.147	0.266	0.0183439																																																										VEGFB	5.9e-07	-0.130112	0.543	0.603	0.0120209
																					GAS2	5.29e-07	-0.178109	0.175	0.309	0.0107756																																																										RPARP-AS1	1.11e-09	-0.130172	0.244	0.327	2.27e-05
																					AC008267.5	3.61e-08	-0.181129	0.17	0.316	0.000735574																																																										LETMD1	1.96e-09	-0.13067	0.302	0.39	3.99e-05
																					LENG1	2.2e-06	-0.182242	0.248	0.387	0.0447384																																																										RPS15A	3.33e-14	-0.130771	0.995	0.998	6.78e-10
																					MRPL28	2.66e-07	-0.182634	0.287	0.449	0.00541109																																																										RPL17	6.58e-18	-0.131613	0.999	0.998	1.34e-13
																					RPL14	8.03e-07	-0.182941	0.998	0.996	0.0163459																																																										KCNH2	6.19e-07	-0.131709	0.372	0.435	0.0125997
																					MARS	1.72e-07	-0.183168	0.178	0.316	0.00350564																																																										HNRNPA1	2.33e-10	-0.132832	0.947	0.955	4.75e-06
																					PIN4	2.28e-07	-0.191108	0.469	0.641	0.00464069																																																										SYNPO	4.14e-10	-0.132903	0.264	0.35	8.43e-06
																					RPS3	1.85e-06	-0.196185	0.995	1	0.0376415																																																										CSRNP3	1.03e-06	-0.132908	0.501	0.559	0.020951
																					TCTEX1D2	1.54e-06	-0.198843	0.197	0.324	0.0314172																																																										RPLP2	2.38e-14	-0.133572	0.996	0.997	4.84e-10
																					RRBP1	1.38e-06	-0.199854	0.23	0.367	0.0281796																																																										ITGB1	2.22e-08	-0.133701	0.876	0.898	0.000451895
																					ELP5	2.33e-07	-0.20009	0.253	0.406	0.00473462																																																										ZMIZ1	9.73e-10	-0.133703	0.269	0.353	1.98e-05
																					RPL30	6.25e-09	-0.204222	0.996	1	0.000127179																																																										SGPP2	8.58e-07	-0.13373	0.552	0.6	0.0174639
																					NDUFA1	1.47e-06	-0.204842	0.956	0.984	0.0298374																																																										CBX6	2.8e-07	-0.133788	0.788	0.819	0.00570476
																					DNPH1	5.46e-08	-0.208156	0.306	0.477	0.00111191																																																										RPL22	6.53e-12	-0.133919	0.991	0.994	1.33e-07
																					AKR1A1	8.19e-07	-0.20875	0.413	0.566	0.0166774																																																										HLA-A	1.2e-11	-0.133967	0.998	0.999	2.45e-07
																					PMF1	4.35e-10	-0.210635	0.187	0.359	8.85e-06																																																										RIMBP2	6.62e-09	-0.134221	0.411	0.498	0.000134801
																					AC138649.1	2.29e-12	-0.21079	0.132	0.305	4.67e-08																																																										RASA4	1.7e-10	-0.134561	0.213	0.3	3.46e-06
																					RPS27A	4.5e-11	-0.211842	0.998	0.996	9.16e-07																																																										PGRMC1	3.86e-08	-0.134701	0.458	0.536	0.000785505
																					AC018521.5	7.87e-09	-0.214051	0.248	0.422	0.000160345																																																										PPM1A	1.95e-07	-0.135078	0.468	0.531	0.00396501
																					RPL35	9.67e-08	-0.214188	0.995	0.996	0.001969																																																										NISCH	7.92e-10	-0.135292	0.392	0.477	1.61e-05
																					DAPL1	1.77e-06	-0.215723	0.152	0.27	0.0361309																																																										CXXC4	1.69e-07	-0.135797	0.349	0.416	0.00344487
																					OCIAD2	3.92e-07	-0.222172	0.672	0.793	0.00798061																																																										SCG5	2.11e-11	-0.136021	0.999	1	4.29e-07
																					CDH2	2.7e-13	-0.223464	0.122	0.297	5.5e-09																																																										CORO7	3.57e-09	-0.136185	0.358	0.443	7.27e-05
																					RPL17	5.17e-10	-0.223843	0.997	0.996	1.05e-05																																																										HACD3	7.81e-07	-0.136451	0.641	0.687	0.015893
																					AC004540.2	3.94e-12	-0.227074	0.143	0.32	8.01e-08																																																										FAU	1.82e-15	-0.136989	0.996	0.997	3.7e-11
																					SEC11C	1.21e-06	-0.230467	0.98	0.984	0.024566																																																										COQ8A	1.66e-10	-0.137334	0.249	0.337	3.39e-06
																					RPL41	3.82e-16	-0.2306	1	1	7.77e-12																																																										DYNLL2	9.06e-09	-0.137432	0.521	0.608	0.000184531
																					UBC	1.31e-10	-0.232304	0.852	0.957	2.66e-06																																																										LAMP1	3.18e-08	-0.137547	0.715	0.785	0.000646635
																					CKMT1A	3.3e-07	-0.235046	0.247	0.395	0.00672183																																																										GSTO2	1.35e-07	-0.13765	0.524	0.591	0.00274107
																					AP002387.2	1.85e-09	-0.235167	0.314	0.508	3.77e-05																																																										PABPC1	6.72e-07	-0.137979	0.767	0.803	0.013688
																					FAM229B	4.78e-07	-0.235525	0.573	0.695	0.00973462																																																										ARPP19	2.03e-06	-0.137992	0.622	0.676	0.0413394
																					COX7C	2.81e-10	-0.23853	0.992	0.996	5.71e-06																																																										CST3	5.63e-15	-0.13813	0.996	0.996	1.15e-10
																					NUDT9	1.48e-09	-0.238731	0.37	0.559	3.01e-05																																																										SEC14L1	3.62e-08	-0.139243	0.439	0.509	0.000737535
																					RPS9	2.22e-10	-0.240583	0.997	0.996	4.52e-06																																																										PABPN1	3.56e-07	-0.139991	0.655	0.7	0.00724889
																					COX16	3.55e-07	-0.241765	0.664	0.773	0.00723321																																																										PER3	3.1e-08	-0.140188	0.255	0.33	0.000630409
																					LINC00467	2.16e-07	-0.243979	0.407	0.566	0.00439896																																																										HNF4A	6.12e-11	-0.140261	0.195	0.281	1.25e-06
																					TMBIM4	2.26e-07	-0.245552	0.724	0.836	0.00459176																																																										KCNMB2	6.54e-07	-0.140275	0.517	0.568	0.0133095
																					CHMP3	8.12e-08	-0.246636	0.35	0.504	0.00165252																																																										USF2	1.07e-10	-0.140687	0.444	0.538	2.18e-06
																					PSMD8	1.25e-07	-0.248401	0.758	0.852	0.00253864																																																										PPIF	1.36e-09	-0.141709	0.247	0.325	2.77e-05
																					TMBIM6	1.36e-06	-0.248689	0.929	0.938	0.0277904																																																										RPL23	1.94e-08	-0.14197	0.944	0.952	0.000395963
																					SERPINE2	3.88e-08	-0.249771	0.158	0.297	0.000789734																																																										GRSF1	9.76e-08	-0.14202	0.661	0.708	0.00198667
																					HINT2	2.18e-06	-0.250623	0.458	0.57	0.0443309																																																										MTMR7	2.19e-08	-0.142707	0.39	0.465	0.000445792
																					MT-ND1	3.48e-07	-0.253305	0.992	1	0.00709596																																																										IGF1R	1.06e-09	-0.14301	0.364	0.451	2.16e-05
																					NDUFA13	3.91e-10	-0.25353	0.975	0.977	7.96e-06																																																										UBL3	1e-08	-0.143198	0.538	0.612	0.000204477
																					LIN7B	1.12e-06	-0.254759	0.516	0.625	0.02279																																																										PRXL2A	4.31e-08	-0.143762	0.713	0.757	0.000878523
																					RPL15	1.46e-13	-0.255722	0.997	1	2.98e-09																																																										XRN1	2.66e-10	-0.14381	0.419	0.508	5.42e-06
																					FKBP11	8.3e-08	-0.263092	0.52	0.688	0.00168914																																																										PMM1	3.76e-10	-0.143823	0.328	0.417	7.66e-06
																					MZT2A	3.41e-09	-0.26509	0.723	0.836	6.95e-05																																																										KLHL24	8.67e-12	-0.143852	0.264	0.361	1.77e-07
																					SNHG5	9.35e-08	-0.267549	0.502	0.66	0.00190328																																																										USH1C	1.66e-08	-0.144704	0.596	0.653	0.000337813
																					ARL1	4.08e-08	-0.267616	0.787	0.859	0.000831317																																																										PFN2	6.1e-08	-0.145044	0.702	0.755	0.00124211
																					RPL13	1.27e-13	-0.273074	1	1	2.59e-09																																																										CD81	3e-11	-0.145229	0.965	0.983	6.11e-07
																					RPL10	2.02e-11	-0.273412	0.996	0.996	4.11e-07																																																										HNRNPH1	1.83e-08	-0.146276	0.666	0.729	0.000373629
																					MT-CO3	8.44e-10	-0.274934	0.999	1	1.72e-05																																																										STAG2	5.73e-10	-0.146539	0.46	0.55	1.17e-05
																					TRAPPC5	9.4e-09	-0.274976	0.628	0.742	0.000191375																																																										ADGRG2	8.84e-10	-0.146565	0.272	0.354	1.8e-05
																					RPL38	8.5e-10	-0.275548	0.988	0.996	1.73e-05																																																										ABHD15	1.62e-10	-0.146578	0.447	0.536	3.3e-06
																					FKBP2	2.5e-09	-0.276134	0.424	0.594	5.09e-05																																																										RETREG2	1.73e-10	-0.14694	0.469	0.553	3.52e-06
																					BLVRB	1.06e-08	-0.277285	0.252	0.41	0.00021486																																																										RPL18	1.09e-16	-0.147424	0.999	0.996	2.22e-12
																					HAGH	3.76e-09	-0.280029	0.659	0.777	7.66e-05																																																										PDZD2	2.14e-13	-0.147501	0.202	0.3	4.36e-09
																					MRPL40	2.42e-11	-0.281395	0.651	0.805	4.92e-07																																																										EPB41L4A-AS1	2.39e-12	-0.147567	0.399	0.496	4.86e-08
																					KDELR1	4.51e-08	-0.282555	0.899	0.922	0.000919072																																																										C15orf48	1.05e-10	-0.147711	0.783	0.822	2.14e-06
																					MORN2	1.05e-07	-0.283097	0.332	0.477	0.00214521																																																										CMIP	7.57e-10	-0.148313	0.634	0.713	1.54e-05
																					RPL27	1.74e-12	-0.283914	0.979	0.992	3.54e-08																																																										LENG8	3.67e-07	-0.148643	0.508	0.568	0.00746733
																					ORMDL2	2.77e-07	-0.28499	0.403	0.547	0.00563567																																																										NUCKS1	6.09e-10	-0.148717	0.872	0.914	1.24e-05
																					TMEM37	3.17e-08	-0.285869	0.367	0.531	0.000645297																																																										TAOK1	1.21e-08	-0.148924	0.512	0.58	0.0002458
																					DSTN	3.64e-11	-0.289164	0.928	0.973	7.42e-07																																																										CMTM8	4.12e-07	-0.149162	0.583	0.641	0.0083908
																					GADD45GIP1	7.82e-09	-0.292514	0.709	0.816	0.00015927																																																										AL133325.3	7.76e-07	-0.149802	0.249	0.312	0.0158082
																					EFCAB2	1.74e-22	-0.293104	0.106	0.332	3.55e-18																																																										RPS29	7.69e-13	-0.150032	0.997	0.996	1.57e-08
																					IFI27L2	7.97e-07	-0.29393	0.486	0.637	0.0162252																																																										PTPRF	8.18e-08	-0.150271	0.498	0.564	0.00166624
																					SERF2	1.91e-09	-0.297035	0.995	1	3.89e-05																																																										PCGF5	1.13e-09	-0.15035	0.501	0.58	2.31e-05
																					EEF1A2	3.12e-10	-0.305661	0.786	0.895	6.36e-06																																																										TSPYL1	2.18e-09	-0.150386	0.519	0.598	4.43e-05
																					NDUFB7	1.08e-11	-0.306346	0.853	0.941	2.2e-07																																																										SSTR3	1.57e-12	-0.151074	0.226	0.321	3.2e-08
																					CALM1	6.07e-09	-0.306384	0.991	0.98	0.000123567																																																										PDK3	2.17e-09	-0.152636	0.802	0.836	4.43e-05
																					TMEM208	1.29e-10	-0.30846	0.84	0.918	2.63e-06																																																										CREBRF	1.91e-10	-0.152969	0.4	0.493	3.89e-06
																					EMC7	4.48e-12	-0.309884	0.579	0.781	9.12e-08																																																										DACH1	5.83e-11	-0.153114	0.45	0.541	1.19e-06
																					RNF187	8.95e-09	-0.31001	0.478	0.656	0.000182223																																																										PELI3	2.37e-10	-0.153436	0.353	0.441	4.83e-06
																					GIHCG	2.78e-11	-0.311004	0.411	0.605	5.66e-07																																																										CERS4	9.2e-11	-0.153764	0.289	0.378	1.87e-06
																					COX5B	2.49e-12	-0.311544	0.921	0.953	5.06e-08																																																										SMARCA2	1.35e-07	-0.153874	0.791	0.822	0.00274492
																					PSENEN	7.55e-13	-0.322531	0.298	0.504	1.54e-08																																																										OCRL	5.08e-10	-0.15414	0.348	0.43	1.04e-05
																					COMTD1	2.05e-11	-0.325327	0.534	0.723	4.18e-07																																																										ABCD3	1.74e-09	-0.154315	0.57	0.647	3.55e-05
																					HTATIP2	7.06e-09	-0.326196	0.331	0.477	0.00014379																																																										MT-ND4L	4.88e-09	-0.154757	0.889	0.921	9.93e-05
																					SAMD11	3.72e-07	-0.326653	0.816	0.883	0.00756976																																																										CPEB4	1.04e-08	-0.155036	0.653	0.7	0.000210974
																					RPL13A	1.55e-10	-0.332268	0.886	0.98	3.17e-06																																																										AL035071.1	2.52e-11	-0.155316	0.332	0.43	5.14e-07
																					RBP1	4.23e-08	-0.333009	0.291	0.453	0.000862253																																																										ST18	1.18e-09	-0.15562	0.472	0.551	2.4e-05
																					SPCS2	6.27e-14	-0.334045	0.873	0.945	1.28e-09																																																										SLC25A25	8.69e-09	-0.15604	0.199	0.27	0.000176953
																					SIL1	7.36e-11	-0.339541	0.59	0.758	1.5e-06																																																										JUND	1.74e-09	-0.156687	0.888	0.892	3.54e-05
																					RPA3	4.22e-17	-0.346498	0.66	0.84	8.6e-13																																																										RPL3	2.36e-17	-0.15726	1	1	4.81e-13
																					RPS14	5.94e-20	-0.350157	0.997	0.996	1.21e-15																																																										GTF2I	2.94e-11	-0.157832	0.845	0.878	5.99e-07
																					SYNGR4	4.17e-13	-0.354372	0.25	0.461	8.49e-09																																																										RAP1A	3.48e-13	-0.15802	0.373	0.477	7.09e-09
																					CDKN1A	3.28e-09	-0.357387	0.334	0.508	6.67e-05																																																										MAF	1.29e-08	-0.158096	0.389	0.465	0.000262431
																					CRELD2	1.03e-06	-0.365493	0.479	0.613	0.0210518																																																										PI4KB	1.02e-11	-0.158125	0.313	0.408	2.08e-07
																					CKB	9.2e-10	-0.381839	0.466	0.641	1.87e-05																																																										EEF1A1	3.84e-24	-0.158378	1	0.999	7.81e-20
																					NDUFS5	9.57e-18	-0.382691	0.949	0.98	1.95e-13																																																										CDK10	1.14e-10	-0.158622	0.385	0.474	2.33e-06
																					PRDX4	9.58e-15	-0.382749	0.831	0.91	1.95e-10																																																										SLC25A1	1.75e-09	-0.159041	0.565	0.637	3.57e-05
																					DHRS2	1.8e-11	-0.385069	0.552	0.715	3.66e-07																																																										RPL14	2.31e-19	-0.159398	0.993	0.997	4.71e-15
																					RPL34	4.22e-26	-0.385357	0.995	1	8.59e-22																																																										SH3GL2	1.25e-11	-0.159573	0.43	0.522	2.54e-07
																					DAD1	8.72e-19	-0.395893	0.918	0.945	1.78e-14																																																										TPM3	5.79e-10	-0.160186	0.713	0.773	1.18e-05
																					ETFB	2.54e-13	-0.39779	0.549	0.715	5.17e-09																																																										KIF13A	2.28e-10	-0.160197	0.395	0.476	4.65e-06
																					CDKN2A	2.84e-12	-0.401042	0.198	0.391	5.78e-08																																																										SAT2	2.19e-11	-0.160592	0.466	0.557	4.46e-07
																					CD63	3.73e-22	-0.401869	0.987	0.996	7.59e-18																																																										STX3	1.08e-13	-0.162039	0.349	0.458	2.2e-09
																					MYL6	3.46e-07	-0.405657	0.986	0.996	0.00703767																																																										RPL7	1.2e-13	-0.162514	0.934	0.95	2.45e-09
																					TFF3	3.22e-15	-0.406212	0.227	0.449	6.56e-11																																																										PGRMC2	4.21e-10	-0.163237	0.553	0.625	8.58e-06
																					RPS2	1.62e-20	-0.412549	0.992	0.996	3.3e-16																																																										RAP1GAP	1.33e-10	-0.163674	0.388	0.472	2.7e-06
																					SMIM22	7.28e-16	-0.41836	0.24	0.469	1.48e-11																																																										LAMB1	8.08e-13	-0.163848	0.316	0.417	1.64e-08
																					STK32C	2.76e-34	-0.423276	0.165	0.496	5.62e-30																																																										SGK3	1.26e-11	-0.164297	0.358	0.457	2.57e-07
																					MT-ATP6	7.44e-10	-0.435765	1	1	1.51e-05																																																										COBL	1.69e-12	-0.164408	0.303	0.399	3.45e-08
																					WNT4	5.15e-12	-0.436857	0.612	0.742	1.05e-07																																																										FAM174B	5.12e-12	-0.164523	0.4	0.498	1.04e-07
																					EDF1	1.25e-23	-0.453462	0.933	0.98	2.55e-19																																																										NOP53	1.89e-10	-0.164664	0.49	0.572	3.84e-06
																					TMEM59	2.31e-22	-0.45474	0.972	1	4.69e-18																																																										ETFDH	3.52e-12	-0.164919	0.368	0.463	7.16e-08
																					PPDPF	8.17e-22	-0.455704	0.936	0.973	1.66e-17																																																										PCSK1N	2.23e-22	-0.165041	1	0.999	4.55e-18
																					RPL27A	1.58e-23	-0.483088	0.978	1	3.22e-19																																																										VAMP2	1.17e-12	-0.165741	0.83	0.881	2.38e-08
																					C1QL1	1.1e-06	-0.502994	0.831	0.859	0.0224127																																																										ZNF483	1.16e-10	-0.166512	0.618	0.696	2.36e-06
																					S100A11	4.72e-13	-0.508458	0.272	0.473	9.62e-09																																																										CACFD1	6.03e-14	-0.166531	0.274	0.38	1.23e-09
																					FTH1	7.77e-08	-0.522149	0.997	1	0.00158195																																																										RPS16	6.61e-15	-0.16718	0.964	0.975	1.35e-10
																					MANF	6.72e-13	-0.542325	0.594	0.785	1.37e-08																																																										FTL	1.78e-08	-0.16796	1	0.999	0.000362889
																					RPS27L	6.07e-14	-0.542659	0.711	0.859	1.24e-09																																																										NONO	3.99e-13	-0.168139	0.553	0.651	8.12e-09
																					RPS23	1.04e-45	-0.551299	0.995	0.996	2.11e-41																																																										LAMP2	1.25e-11	-0.168325	0.628	0.703	2.55e-07
																					SCGB2A1	2.31e-13	-0.555706	0.674	0.789	4.69e-09																																																										SLC22A17	5.74e-08	-0.168325	0.836	0.869	0.00116791
																					RPS26	6.56e-38	-0.564829	0.966	0.992	1.34e-33																																																										SNHG25	6.25e-15	-0.169044	0.247	0.354	1.27e-10
																					TUBB4B	3.92e-16	-0.59108	0.435	0.645	7.97e-12																																																										CELF3	1.03e-12	-0.169947	0.519	0.615	2.09e-08
																					XIST	1.6e-84	-0.597612	0.015	0.328	3.26e-80																																																										NEURL1	3.52e-12	-0.170002	0.622	0.705	7.17e-08
																					IGFBP5	1.68e-08	-0.61676	0.188	0.324	0.000342624																																																										HNRNPU	2.33e-11	-0.170605	0.82	0.865	4.74e-07
																					RPLP1	6.17e-45	-0.619772	0.998	1	1.26e-40																																																										GAMT	2.45e-10	-0.173631	0.552	0.631	4.99e-06
																					SST	7e-22	-0.663831	0.702	0.918	1.42e-17																																																										ABLIM1	3.17e-08	-0.173712	0.744	0.791	0.000645639
																					SCGN	6.29e-39	-0.672822	0.991	1	1.28e-34																																																										RPS23	3.66e-20	-0.173746	1	0.999	7.46e-16
																					ID1	1.46e-19	-0.715252	0.502	0.754	2.97e-15																																																										RPS6KA3	1.98e-12	-0.173811	0.751	0.833	4.03e-08
																					DLK1	4.74e-10	-0.786516	0.389	0.562	9.66e-06																																																										ETFB	4.05e-09	-0.174248	0.711	0.742	8.26e-05
																					CDKN1C	9.19e-09	-0.806528	0.734	0.867	0.000187053																																																										PPP6R2	9.18e-13	-0.174993	0.444	0.546	1.87e-08
																					SCG2	2.27e-21	-0.829532	0.812	0.938	4.63e-17																																																										RPL30	5.77e-28	-0.175301	1	0.998	1.17e-23
																					GCG	3.59e-08	-1.054	0.339	0.523	0.000731323																																																										IQSEC1	1.58e-16	-0.176112	0.273	0.391	3.22e-12
																					MALAT1	7.87e-25	-1.0741	0.999	1	1.6e-20																																																										PIAS1	6.16e-12	-0.176197	0.467	0.555	1.25e-07
																					PCP4	1.72e-52	-1.1074	0.678	0.922	3.5e-48																																																										RPL34	1.05e-22	-0.176239	1	0.998	2.13e-18
																					SPP1	6.21e-23	-1.24586	0.072	0.27	1.26e-18																																																										DPP7	2.17e-15	-0.176823	0.909	0.928	4.41e-11
																					CALCB	7.57e-22	-1.6566	0.066	0.25	1.54e-17																																																										TMX4	1.58e-14	-0.176928	0.774	0.849	3.21e-10
																					INS	8.62e-101	-2.27391	1	1	1.76e-96																																																										ABCA1	1.22e-12	-0.176957	0.244	0.345	2.49e-08
																																																																																				EPHX2	5.57e-12	-0.177311	0.387	0.479	1.13e-07
																																																																																				RABL6	2.72e-11	-0.177895	0.649	0.713	5.53e-07
																																																																																				ARFGEF3	8.87e-13	-0.177921	0.914	0.938	1.81e-08
																																																																																				CACNA1A	1.32e-07	-0.1784	0.636	0.69	0.00269405
																																																																																				HNRNPC	9.44e-13	-0.179154	0.822	0.851	1.92e-08
																																																																																				MAN1A1	1.48e-09	-0.179186	0.86	0.894	3e-05
																																																																																				REEP3	5.44e-14	-0.180091	0.687	0.757	1.11e-09
																																																																																				SNHG32	4.38e-14	-0.180101	0.462	0.571	8.92e-10
																																																																																				TPD52	1.55e-11	-0.180884	0.845	0.859	3.17e-07
																																																																																				EEF2	1.11e-15	-0.180901	0.927	0.924	2.27e-11
																																																																																				EPB41L4B	1.34e-15	-0.183825	0.431	0.545	2.72e-11
																																																																																				ADH5	7.1e-14	-0.184384	0.32	0.425	1.45e-09
																																																																																				CLU	4.13e-21	-0.184514	0.999	0.999	8.4e-17
																																																																																				BNIP3L	1.58e-14	-0.185539	0.526	0.637	3.21e-10
																																																																																				LDLRAP1	9.3e-13	-0.185707	0.571	0.661	1.89e-08
																																																																																				A1CF	8.26e-11	-0.186024	0.629	0.694	1.68e-06
																																																																																				CUTA	1.35e-18	-0.186069	0.943	0.961	2.75e-14
																																																																																				GLUL	3.29e-09	-0.186184	0.474	0.552	6.7e-05
																																																																																				MT-ND2	7.69e-16	-0.18628	0.998	0.998	1.57e-11
																																																																																				PCBP2	2.89e-17	-0.187823	0.768	0.83	5.88e-13
																																																																																				SLC30A8	3.18e-08	-0.18793	0.919	0.95	0.000647595
																																																																																				RPS3A	4.09e-31	-0.188073	0.999	0.999	8.34e-27
																																																																																				NRCAM	1.17e-16	-0.188498	0.495	0.619	2.38e-12
																																																																																				CNNM3	7.49e-16	-0.188778	0.33	0.443	1.53e-11
																																																																																				LRP11	1.74e-12	-0.190723	0.645	0.729	3.55e-08
																																																																																				SERPINE2	1.37e-13	-0.190997	0.66	0.761	2.78e-09
																																																																																				EHHADH	1.81e-14	-0.192045	0.222	0.321	3.69e-10
																																																																																				NRXN1	5.2e-12	-0.19264	0.581	0.649	1.06e-07
																																																																																				CTSF	8.8e-13	-0.193456	0.448	0.539	1.79e-08
																																																																																				BCAT2	2.41e-14	-0.19367	0.398	0.503	4.9e-10
																																																																																				KCNK17	3.39e-10	-0.193698	0.332	0.417	6.9e-06
																																																																																				UBA52	1.43e-29	-0.194503	0.998	0.997	2.92e-25
																																																																																				NOL4	7.67e-13	-0.196462	0.497	0.585	1.56e-08
																																																																																				REG1A	1.1e-13	-0.196658	0.361	0.473	2.24e-09
																																																																																				KLHDC2	3.09e-17	-0.196674	0.465	0.591	6.29e-13
																																																																																				RPL27A	1.29e-20	-0.197673	0.988	0.993	2.63e-16
																																																																																				UBXN1	4.1e-13	-0.197773	0.598	0.671	8.34e-09
																																																																																				FCGRT	3.59e-12	-0.1978	0.609	0.678	7.31e-08
																																																																																				RPL24	1.15e-30	-0.19804	0.998	0.998	2.33e-26
																																																																																				PTPRN2	4.2e-13	-0.199115	0.773	0.816	8.55e-09
																																																																																				NEUROD1	8.88e-13	-0.199274	0.864	0.907	1.81e-08
																																																																																				RPL38	1.84e-23	-0.200301	0.988	0.995	3.74e-19
																																																																																				GGA2	7.21e-17	-0.202538	0.461	0.575	1.47e-12
																																																																																				ARX	2.32e-10	-0.202577	0.63	0.685	4.72e-06
																																																																																				MARCKS	4.6e-19	-0.202839	0.918	0.954	9.36e-15
																																																																																				SNHG7	1.88e-18	-0.203112	0.57	0.685	3.84e-14
																																																																																				DEPP1	1.49e-14	-0.205148	0.748	0.851	3.03e-10
																																																																																				NPC2	1.25e-20	-0.205534	0.916	0.951	2.54e-16
																																																																																				DDX17	2.44e-16	-0.206968	0.894	0.935	4.97e-12
																																																																																				RPL36	3.65e-34	-0.207105	1	0.999	7.43e-30
																																																																																				SNHG29	4.69e-24	-0.207236	0.946	0.965	9.54e-20
																																																																																				POPDC3	8.4e-17	-0.207867	0.352	0.466	1.71e-12
																																																																																				MRLN	4.31e-19	-0.208784	0.332	0.464	8.78e-15
																																																																																				H2AFJ	2.23e-20	-0.209109	0.95	0.967	4.55e-16
																																																																																				RPL9	2.62e-38	-0.209233	1	0.999	5.34e-34
																																																																																				SREBF1	1.57e-14	-0.211155	0.413	0.518	3.2e-10
																																																																																				ROGDI	1.41e-12	-0.211579	0.486	0.562	2.88e-08
																																																																																				FRRS1L	1.34e-14	-0.211601	0.552	0.643	2.74e-10
																																																																																				PCYOX1	4.29e-18	-0.211847	0.468	0.588	8.74e-14
																																																																																				NAA20	9.1e-17	-0.212076	0.899	0.927	1.85e-12
																																																																																				BTG2	3.84e-13	-0.212976	0.831	0.903	7.83e-09
																																																																																				TM4SF4	2.17e-17	-0.214833	0.989	0.997	4.41e-13
																																																																																				FTCD	5.12e-17	-0.216928	0.163	0.269	1.04e-12
																																																																																				RAB26	8.87e-13	-0.217197	0.611	0.699	1.81e-08
																																																																																				FGFR4	1.46e-23	-0.217204	0.161	0.29	2.98e-19
																																																																																				RPS11	8.24e-28	-0.217587	0.994	0.998	1.68e-23
																																																																																				KIAA1324	1.35e-15	-0.217935	0.896	0.923	2.75e-11
																																																																																				GC	1.28e-15	-0.220087	0.881	0.905	2.61e-11
																																																																																				HSF4	1.86e-17	-0.22037	0.339	0.46	3.79e-13
																																																																																				LINC00261	2.68e-17	-0.220655	0.329	0.448	5.46e-13
																																																																																				PTEN	1.75e-19	-0.222784	0.62	0.728	3.57e-15
																																																																																				KCNH6	2.97e-17	-0.223783	0.423	0.538	6.06e-13
																																																																																				BACE1	6e-17	-0.223894	0.553	0.641	1.22e-12
																																																																																				N4BP2L2	3.2e-21	-0.224386	0.8	0.867	6.52e-17
																																																																																				CKB	1.75e-13	-0.224468	0.674	0.746	3.57e-09
																																																																																				SLC9A3R1	9.4e-18	-0.225188	0.612	0.716	1.91e-13
																																																																																				ST13	3.21e-22	-0.228315	0.798	0.848	6.54e-18
																																																																																				SERINC1	1.47e-19	-0.229205	0.73	0.802	3e-15
																																																																																				RPL21	6.19e-43	-0.232767	1	0.999	1.26e-38
																																																																																				LBH	1.32e-17	-0.234453	0.258	0.377	2.68e-13
																																																																																				NKX2-2	2.01e-14	-0.236875	0.556	0.644	4.09e-10
																																																																																				MLXIPL	2.64e-18	-0.237332	0.515	0.63	5.37e-14
																																																																																				CIRBP	7.79e-28	-0.238381	0.899	0.943	1.59e-23
																																																																																				ZFAS1	6.42e-20	-0.239559	0.752	0.812	1.31e-15
																																																																																				GPX4	2.25e-31	-0.239977	0.974	0.99	4.58e-27
																																																																																				RPL13A	3.37e-28	-0.241672	0.976	0.986	6.86e-24
																																																																																				GCNT1	5.94e-15	-0.241765	0.519	0.612	1.21e-10
																																																																																				BRI3	4.38e-23	-0.241976	0.818	0.887	8.91e-19
																																																																																				SDC2	4.94e-20	-0.244535	0.583	0.684	1.01e-15
																																																																																				VIL1	1.71e-26	-0.245794	0.297	0.456	3.47e-22
																																																																																				NPM1	4.59e-24	-0.246131	0.893	0.922	9.34e-20
																																																																																				NPAS4	1.65e-14	-0.247159	0.181	0.283	3.37e-10
																																																																																				PPP1R3E	6.74e-27	-0.247527	0.332	0.489	1.37e-22
																																																																																				PSAP	2.87e-34	-0.250284	0.973	0.988	5.85e-30
																																																																																				HEPACAM2	1.03e-17	-0.253368	0.491	0.598	2.1e-13
																																																																																				KCNJ3	2.13e-23	-0.256176	0.491	0.626	4.35e-19
																																																																																				RPS27	1.18e-50	-0.260723	0.999	0.998	2.41e-46
																																																																																				PDXP	3.13e-31	-0.262997	0.252	0.418	6.37e-27
																																																																																				SIPA1L3	3.25e-24	-0.263791	0.502	0.625	6.61e-20
																																																																																				SNHG6	7.34e-24	-0.265753	0.8	0.855	1.49e-19
																																																																																				ITPR1	3.83e-20	-0.268625	0.497	0.617	7.8e-16
																																																																																				PDLIM2	3.96e-23	-0.270106	0.349	0.492	8.06e-19
																																																																																				NORAD	9.65e-27	-0.275631	0.714	0.821	1.96e-22
																																																																																				PGR	1.59e-22	-0.278148	0.512	0.638	3.24e-18
																																																																																				HERPUD1	5.55e-24	-0.282357	0.5	0.633	1.13e-19
																																																																																				PEMT	1.2e-32	-0.283644	0.896	0.938	2.45e-28
																																																																																				CDC42EP3	1.23e-27	-0.283788	0.551	0.686	2.5e-23
																																																																																				ATP2A3	1.1e-27	-0.284821	0.526	0.671	2.23e-23
																																																																																				DUSP1	1.39e-17	-0.287047	0.643	0.748	2.83e-13
																																																																																				PARVB	1.91e-23	-0.28903	0.543	0.675	3.88e-19
																																																																																				NR4A2	3.75e-12	-0.289108	0.354	0.451	7.64e-08
																																																																																				TMED8	2.01e-26	-0.290285	0.512	0.647	4.1e-22
																																																																																				DSP	5.17e-23	-0.292255	0.813	0.87	1.05e-18
																																																																																				TTR	9.62e-30	-0.29423	1	1	1.96e-25
																																																																																				TLCD4	8.1e-26	-0.295233	0.369	0.51	1.65e-21
																																																																																				GAS5	2.94e-31	-0.296495	0.559	0.694	5.98e-27
																																																																																				TMEM86B	3.96e-30	-0.302912	0.404	0.56	8.05e-26
																																																																																				C5orf38	2.37e-25	-0.305461	0.719	0.807	4.83e-21
																																																																																				CD164	1.14e-29	-0.306231	0.847	0.909	2.31e-25
																																																																																				EIF4A2	1.33e-43	-0.30893	0.928	0.959	2.71e-39
																																																																																				VEGFA	6.3e-31	-0.313632	0.672	0.804	1.28e-26
																																																																																				KCNK16	1.09e-25	-0.31452	0.483	0.627	2.21e-21
																																																																																				IRX2	9.37e-28	-0.31761	0.83	0.885	1.91e-23
																																																																																				CRH	8.32e-11	-0.322937	0.363	0.459	1.69e-06
																																																																																				FAP	3.19e-23	-0.32517	0.667	0.771	6.5e-19
																																																																																				SCGN	9.77e-50	-0.329325	0.987	0.998	1.99e-45
																																																																																				DPYSL2	3.79e-34	-0.332447	0.701	0.804	7.73e-30
																																																																																				FOSB	4.45e-24	-0.332591	0.193	0.328	9.07e-20
																																																																																				SCD	1.29e-24	-0.335031	0.701	0.799	2.63e-20
																																																																																				ERBB3	2.35e-23	-0.337002	0.33	0.465	4.78e-19
																																																																																				EIF4B	1.9e-40	-0.338591	0.76	0.865	3.88e-36
																																																																																				HNF1A-AS1	1.33e-31	-0.340495	0.541	0.672	2.71e-27
																																																																																				SLC16A9	7.25e-33	-0.342866	0.4	0.568	1.48e-28
																																																																																				CTSD	6.37e-38	-0.343003	0.81	0.896	1.3e-33
																																																																																				CDKN1C	1.58e-22	-0.347953	0.477	0.614	3.22e-18
																																																																																				KLHL42	3.17e-38	-0.351468	0.641	0.779	6.45e-34
																																																																																				SNHG14	2.03e-31	-0.351678	0.785	0.873	4.13e-27
																																																																																				KIF12	3.53e-38	-0.361627	0.667	0.795	7.19e-34
																																																																																				SLC7A8	2.37e-41	-0.365332	0.782	0.888	4.83e-37
																																																																																				WFS1	1.39e-46	-0.368694	0.643	0.788	2.82e-42
																																																																																				S100A10	3.84e-40	-0.368695	0.524	0.697	7.83e-36
																																																																																				NR4A1	1.44e-22	-0.373699	0.511	0.632	2.92e-18
																																																																																				RASD1	1.18e-27	-0.37616	0.703	0.81	2.4e-23
																																																																																				GLS	1.71e-44	-0.406638	0.943	0.97	3.49e-40
																																																																																				F10	9.95e-50	-0.408047	0.89	0.937	2.03e-45
																																																																																				RIN2	4.36e-52	-0.412538	0.632	0.802	8.88e-48
																																																																																				FOS	4e-37	-0.416953	0.81	0.902	8.15e-33
																																																																																				CAMK2N1	6.89e-79	-0.424793	0.979	0.996	1.4e-74
																																																																																				PDZK1	1.72e-54	-0.429779	0.57	0.751	3.51e-50
																																																																																				IRF2BP2	3.62e-58	-0.431603	0.705	0.859	7.36e-54
																																																																																				ZKSCAN1	3.09e-56	-0.433952	0.841	0.918	6.29e-52
																																																																																				ASS1	1.66e-70	-0.445977	0.21	0.466	3.39e-66
																																																																																				SLC25A5	1.86e-46	-0.466196	0.773	0.855	3.79e-42
																																																																																				PLIN3	4.71e-54	-0.469223	0.728	0.848	9.6e-50
																																																																																				SHISAL2B	7.86e-21	-0.469541	0.36	0.486	1.6e-16
																																																																																				NDRG1	1.29e-57	-0.486666	0.381	0.602	2.63e-53
																																																																																				SMIM24	1.09e-67	-0.520537	0.781	0.895	2.21e-63
																																																																																				TNFSF10	7.44e-55	-0.555555	0.526	0.705	1.52e-50
																																																																																				MAFB	4.31e-79	-0.572389	0.829	0.948	8.77e-75
																																																																																				EPHX1	1.35e-58	-0.578853	0.288	0.518	2.74e-54
																																																																																				CRYBA2	7.99e-57	-0.579851	0.957	0.99	1.63e-52
																																																																																				MOB1B	1.39e-111	-0.599131	0.809	0.95	2.82e-107
																																																																																				SLC7A2	1.36e-112	-0.599213	0.954	0.993	2.78e-108
																																																																																				INS	1.34e-08	-0.600613	1	1	0.000273802
																																																																																				EGR1	7.79e-69	-0.619901	0.604	0.81	1.59e-64
																																																																																				HMGCS2	2.54e-87	-0.635612	0.088	0.341	5.17e-83
																																																																																				PLCE1	1.08e-79	-0.69912	0.736	0.911	2.21e-75
																																																																																				FXYD2	6.62e-52	-0.739951	0.849	0.937	1.35e-47
																																																																																				ARRDC4	1.11e-112	-0.817865	0.677	0.897	2.27e-108

### Sheet: Supplementary Data 8
Cell number and percent composition of each cluster across conditions
	24hr Ctrl	24hr Pol	24hr CVB	48hr Ctrl	48hr Pol	48hr CVB			24hr Ctrl	24hr Pol	24hr CVB	48hr Ctrl	48hr Pol	48hr CVB
α Cells 1	406	816	1191	1412	1181	1334		α Cells 1	0.204225	0.23797	0.16112	0.223488	0.196866	0.211076
α Cells 2	142	306	522	401	440	562		α Cells 2	0.0714286	0.0892388	0.0706169	0.0634694	0.0733456	0.0889241
α Cells 3	14	28	80	112	109	142		α Cells 3	0.00704225	0.00816565	0.0108225	0.0177271	0.0181697	0.0224684
β Cells 1	220	277	1293	1255	1046	1097		β Cells 1	0.110664	0.0807816	0.174919	0.198639	0.174362	0.173576
β Cells 2	36	36	242	256	222	255		β Cells 2	0.0181087	0.0104987	0.0327381	0.0405191	0.0370062	0.0403481
δ Cells	84	137	263	324	319	210		δ Cells	0.0422535	0.0399533	0.035579	0.0512821	0.0531755	0.0332279
γ Cells	63	68	852	628	563	786		γ Cells	0.0316901	0.0198309	0.11526	0.0993985	0.093849	0.124367
Ductal Cells 1	334	541	1297	893	961	817		Ductal Cells 1	0.168008	0.157772	0.17546	0.141342	0.160193	0.129272
Ductal Cells 2	31	91	101	60	71	60		Ductal Cells 2	0.0155936	0.0265383	0.0136634	0.00949668	0.0118353	0.00949367
Acinar Cells	169	193	527	363	347	295		Acinar Cells	0.0850101	0.0562846	0.0712933	0.0574549	0.057843	0.0466772
Mesenchyme	223	382	531	323	384	375		Mesenchyme	0.112173	0.111403	0.0718344	0.0511238	0.0640107	0.0593354
Adipocytes	101	201	184	106	138	140		Adipocytes	0.0508048	0.0586177	0.0248918	0.0167775	0.0230038	0.0221519
Endothelial Cells	110	240	174	116	118	151		Endothelial Cells	0.055332	0.0699913	0.023539	0.0183602	0.0196699	0.0238924
Monocytes	55	113	135	69	100	96		Monocytes	0.027666	0.0329542	0.018263	0.0109212	0.0166694	0.0151899
Total cell number	1988	3429	7392	6318	5999	6320

### Sheet: Supplementary Data 9
Acinar Cells, 24 hr CVB vs Control: Upregulated genes in CVB treated Acinar Cells. Only showing adj_pvalue < 0.05.										Acinar Cells, 24 hr CVB vs Control: Downregulated genes in CVB treated Acinar Cells. Only showing adj_pvalue < 0.05.										Acinar Cells, 48 hr CVB vs Control: Upregulated genes in CVB treated Acinar Cells. Only showing adj_pvalue < 0.05.										Acinar Cells, 48 hr CVB vs Control: Downregulated genes in CVB treated Acinar Cells. Only showing adj_pvalue < 0.05.										Adipocytes, 24 hr CVB vs Control: Upregulated genes in CVB treated Adipocytes. Only showing adj_pvalue < 0.05.										Adipocytes, 48 hr CVB vs Control: Differentially expressed genes in CVB treated Adipocytes. Only showing adj_pvalue < 0.05.										α Cells, 24 hr CVB vs Control: Upregulated genes in CVB treated α Cells. Only showing adj_pvalue < 0.05.										α Cells, 24 hr CVB vs Control: Downregulated genes in CVB treated α Cells. Only showing adj_pvalue < 0.05.										α Cells, 48 hr CVB vs Control: Upregulated genes in CVB treated α Cells. Only showing adj_pvalue < 0.05.										α Cells, 48 hr CVB vs Control: Downregulated genes in CVB treated α Cells. Only showing adj_pvalue < 0.05.										β Cells, 24 hr CVB vs Control: Upregulated genes in CVB treated β Cells. Only showing adj_pvalue < 0.05.										β Cells, 24 hr CVB vs Control: Downregulated genes in CVB treated β Cells. Only showing adj_pvalue < 0.05.										β Cells, 48 hr CVB vs Control: Upregulated genes in CVB treated β Cells. Only showing adj_pvalue < 0.05.										β Cells, 48 hr CVB vs Control:Downpregulated genes in CVB treated β Cells. Only showing adj_pvalue < 0.05.										δ Cells, 24 hr CVB vs Control: Differentially expressed genes in CVB treated δ Cells. Only showing adj_pvalue < 0.05.										Ductal Cells, 24 hr CVB vs Control: Upregulated genes in CVB treated Ductal Cells. Only showing adj_pvalue < 0.05.										Ductal Cells, 24 hr CVB vs Control: Downregulated genes in CVB treated Ductal Cells. Only showing adj_pvalue < 0.05.										Ductal Cells, 48 hr CVB vs Control: Upregulated genes in CVB treated Ductal Cells. Only showing adj_pvalue < 0.05.										Ductal Cells, 48 hr CVB vs Control: Downregulated genes in CVB treated Ductal Cells. Only showing adj_pvalue < 0.05.										Endothelial Cells, 24 hr CVB vs Control: Differentially expressed genes in CVB treated Endothelial Cells. Only showing adj_pvalue < 0.05.										Endothelial Cells, 48 hr CVB vs Control: Differentially expressed genes in CVB treated Endothelial Cells. Only showing adj_pvalue < 0.05.										γ Cells, 24 hr CVB vs Control: Differentially expressed genes in CVB treated γ Cells. Only showing adj_pvalue < 0.05.										γ Cells, 48 hr CVB vs Control: Upregulated genes in CVB treated γ Cells. Only showing adj_pvalue < 0.05.										γ Cells, 48 hr CVB vs Control: Downregulated genes in CVB treated γ Cells. Only showing adj_pvalue < 0.05.										Mesenchyme, 24 hr CVB vs Control: Upregulated genes in CVB treated Mesenchymal cells. Only showing adj_pvalue < 0.05.										Mesenchyme, 24 hr CVB vs Control: Downregulated genes in CVB treated Mesenchymal cells. Only showing adj_pvalue < 0.05.										Mesenchyme, 48 hr CVB vs Control: Upregulated genes in CVB treated Mesenchymal cells. Only showing adj_pvalue < 0.05.										Mesenchyme, 48 hr CVB vs Control: Downregulated genes in CVB treated Mesenchymal cells. Only showing adj_pvalue < 0.05.										Monocytes, 24 hr CVB vs Control: Upregulated genes in CVB treated Monocytes. Only showing adj_pvalue < 0.05.										Monocytes, 24 hr CVB vs Control: Downregulated genes in CVB treated Monocytes. Only showing adj_pvalue < 0.05.										Monocytes, 48 hr CVB vs Control: Differentially expressed genes in CVB treated Monocytes. Only showing adj_pvalue < 0.05.
Biological Process 2023										Biological Process 2023										Biological Process 2023										Biological Process 2023										Biological Process 2023										Biological Process 2023										Biological Process 2023										Biological Process 2023										Biological Process 2023										Biological Process 2023										Biological Process 2023										Biological Process 2023										Biological Process 2023										Biological Process 2023										Biological Process 2023										Biological Process 2023										Biological Process 2023										Biological Process 2023										Biological Process 2023										Biological Process 2023										Biological Process 2023										Biological Process 2023										Biological Process 2023										Cellular Component 2023										Biological Process 2023										Biological Process 2023										Biological Process 2023										Biological Process 2023										Biological Process 2023										Biological Process 2023										Biological Process 2023
Term	Overlap	P-value	Adjusted P-value	Old P-value	Old Adjusted P-value	Odds Ratio	Combined Score	Genes		Term	Overlap	P-value	Adjusted P-value	Old P-value	Old Adjusted P-value	Odds Ratio	Combined Score	Genes		Term	Overlap	P-value	Adjusted P-value	Old P-value	Old Adjusted P-value	Odds Ratio	Combined Score	Genes		Term	Overlap	P-value	Adjusted P-value	Old P-value	Old Adjusted P-value	Odds Ratio	Combined Score	Genes		Term	Overlap	P-value	Adjusted P-value	Old P-value	Old Adjusted P-value	Odds Ratio	Combined Score	Genes		Term	Overlap	P-value	Adjusted P-value	Old P-value	Old Adjusted P-value	Odds Ratio	Combined Score	Genes		Term	Overlap	P-value	Adjusted P-value	Old P-value	Old Adjusted P-value	Odds Ratio	Combined Score	Genes		Term	Overlap	P-value	Adjusted P-value	Old P-value	Old Adjusted P-value	Odds Ratio	Combined Score	Genes		Term	Overlap	P-value	Adjusted P-value	Old P-value	Old Adjusted P-value	Odds Ratio	Combined Score	Genes		Term	Overlap	P-value	Adjusted P-value	Old P-value	Old Adjusted P-value	Odds Ratio	Combined Score	Genes		Term	Overlap	P-value	Adjusted P-value	Old P-value	Old Adjusted P-value	Odds Ratio	Combined Score	Genes		Term	Overlap	P-value	Adjusted P-value	Old P-value	Old Adjusted P-value	Odds Ratio	Combined Score	Genes		Term	Overlap	P-value	Adjusted P-value	Old P-value	Old Adjusted P-value	Odds Ratio	Combined Score	Genes		Term	Overlap	P-value	Adjusted P-value	Old P-value	Old Adjusted P-value	Odds Ratio	Combined Score	Genes		Term	Overlap	P-value	Adjusted P-value	Old P-value	Old Adjusted P-value	Odds Ratio	Combined Score	Genes		Term	Overlap	P-value	Adjusted P-value	Old P-value	Old Adjusted P-value	Odds Ratio	Combined Score	Genes		Term	Overlap	P-value	Adjusted P-value	Old P-value	Old Adjusted P-value	Odds Ratio	Combined Score	Genes		Term	Overlap	P-value	Adjusted P-value	Old P-value	Old Adjusted P-value	Odds Ratio	Combined Score	Genes		Term	Overlap	P-value	Adjusted P-value	Old P-value	Old Adjusted P-value	Odds Ratio	Combined Score	Genes		Term	Overlap	P-value	Adjusted P-value	Old P-value	Old Adjusted P-value	Odds Ratio	Combined Score	Genes		Term	Overlap	P-value	Adjusted P-value	Old P-value	Old Adjusted P-value	Odds Ratio	Combined Score	Genes		Term	Overlap	P-value	Adjusted P-value	Old P-value	Old Adjusted P-value	Odds Ratio	Combined Score	Genes		Term	Overlap	P-value	Adjusted P-value	Old P-value	Old Adjusted P-value	Odds Ratio	Combined Score	Genes		Term	Overlap	P-value	Adjusted P-value	Old P-value	Old Adjusted P-value	Odds Ratio	Combined Score	Genes		Term	Overlap	P-value	Adjusted P-value	Old P-value	Old Adjusted P-value	Odds Ratio	Combined Score	Genes		Term	Overlap	P-value	Adjusted P-value	Old P-value	Old Adjusted P-value	Odds Ratio	Combined Score	Genes		Term	Overlap	P-value	Adjusted P-value	Old P-value	Old Adjusted P-value	Odds Ratio	Combined Score	Genes		Term	Overlap	P-value	Adjusted P-value	Old P-value	Old Adjusted P-value	Odds Ratio	Combined Score	Genes		Term	Overlap	P-value	Adjusted P-value	Old P-value	Old Adjusted P-value	Odds Ratio	Combined Score	Genes		Term	Overlap	P-value	Adjusted P-value	Old P-value	Old Adjusted P-value	Odds Ratio	Combined Score	Genes		Term	Overlap	P-value	Adjusted P-value	Old P-value	Old Adjusted P-value	Odds Ratio	Combined Score	Genes
Negative Regulation Of Amyloid Fibril Formation (GO:1905907)	2023-02-11	8.87344e-05	0.0333502	0	0	184.861	1724.73	IAPP;CLU		Prostanoid Metabolic Process (GO:0006692)	2023-03-16	5.0229e-08	4.97267e-06	0	0	658.582	11068.6	AKR1C1;AKR1C3;AKR1C2		Defense Response To Symbiont (GO:0140546)	12/148	1.02485e-22	1.74224e-20	0	0	350.241	17733.5	IFI27;OAS1;OAS3;MX1;IFI6;IRF7;ISG15;IFIT1;DDX60;IFIT3;IFI44L;IFIT2		Cytoplasmic Translation (GO:0002181)	1993-09-01	2.98815e-15	8.29472e-13	0	0	118.387	3959.35	RPL4;RPS16;RPL27A;RPL13A;RPS20;RPL15;RPS11;RPL9;RPL7		Regulation Of Inflammatory Response (GO:0050727)	3/240	3.32309e-05	0.00457401	0	0	83.3629	859.64	NFKBIA;LGALS1;TNFAIP3		Cell-Cell Junction Organization (GO:0045216)	1968-02-01	0.000236575	0.0212918	0	0	120.77	1008.34	GJA4;MYADM		Positive Regulation Of Transcription By RNA Polymerase II (GO:0045944)	25/938	1.56597e-06	0.0022409	0	0	3.27617	43.7925	YBX1;JUNB;BRD4;DDX17;LMO1;EIF5A;KDM6B;JUN;XBP1;JUND;EGR4;STAT3;INHBA;FOS;MEIS2;NFKBIA;NR4A2;AHI1;SFPQ;KLF6;ELF3;IRF1;SQSTM1;PTMA;IRF9		Cytoplasmic Translation (GO:0002181)	22/93	7.60936e-36	4.20798e-33	0	0	136.765	11059.3	RPL30;RPS9;RPLP1;RPL34;RPL12;RPL13A;RPL23A;RPL9;RPS4X;RPS26;RPS14;RPL27A;RPS3;RPLP2;RPL13;RPL38;RPL37;RPS2;RPS11;RPL18;UBA52;RPS23		Proton Motive Force-Driven ATP Synthesis (GO:0015986)	17/60	1.00361e-16	1.98312e-13	0	0	24.1631	890.114	NDUFA9;NDUFA8;NDUFA13;ATP5PD;NDUFA12;NDUFB4;NDUFB3;NDUFB2;NDUFA1;NDUFC2;ATP5MC3;NDUFB1;ATP5MC1;NDUFAB1;ATP5PO;NDUFV2;ATP5MF		Cytoplasmic Translation (GO:0002181)	43/93	3.97745e-48	9.29531e-45	0	0	46.4329	5067.84	EIF4A2;RPL4;RPL30;RPL3;RPL34;RPLP0;RPL11;RPL8;RPL9;RPL7;RPS14;RPS16;RPS15A;RPL36;RPL14;RPS3;RPLP2;RPL38;RPL37;RPS2;RPS11;RPL18;RPS27A;RPL39;RPS10;RPL17;RPS13;RPL21;RPL22;RPL13A;RPS3A;RPS25;RPS28;RPS27;RPS29;RPL27A;RPL24;RPL26;FAU;RPL29;UBA52;RPS21;RPS23		Regulation Of Lamellipodium Assembly (GO:0010591)	1933-08-01	3.90728e-07	0.000960801	0	0	14.714	217.108	CDC42;NCKAP1;DMTN;CAPZB;ARPC2;PLCE1;RAC1;WASF2		Cytoplasmic Translation (GO:0002181)	21/93	3.33457e-26	2.9811e-23	0	0	48.0934	2821.3	RPL30;RPS9;RPL41;RPL10;RPL34;RPLP1;RPL13A;RPS26;RPS14;RPL27A;RPL14;RPS3;RPL35;RPL13;RPL38;RPL27;RPL15;RPS2;RPS27A;RPL17;RPS23		Regulation Of Acute Inflammatory Response (GO:0002673)	2023-03-19	3.35061e-05	0.0167594	0	0	58.3506	601.232	GSTP1;C2CD4A;C2CD4B		Cytoplasmic Translation (GO:0002181)	27/93	4.53441e-26	8.51108e-23	0	0	25.5265	1489.61	EIF4A2;RPL4;RPL30;RPL31;RPL10A;RPL9;RPL7;RPS14;RPS16;RPL36AL;RPL35;RPL38;RPL15;RPS2;RPS11;RPL18;RPL17;RPL21;RPS6;RPL13A;RPS3A;RPSA;RPL23A;RPL27A;RPL37A;RPL27;UBA52		Regulation Of Blood Vessel Remodeling (GO:0060312)	2023-01-05	0.00149922	0.0224883	0	0	999.5	6499.56	CST3		Positive Regulation Of DNA-templated Transcription (GO:0045893)	32/1243	5.44765e-09	9.54973e-06	0	0	3.75711	71.4906	APP;CSRNP1;SP100;HDAC2;MYRF;ATF6B;CD81;ACTB;ZC3H12A;BPTF;YWHAH;DDX17;MLXIP;EGR1;JUN;XBP1;ATRX;FOS;PARP9;NFKBIA;BMP2;PLSCR1;SFPQ;KLF6;ELF2;IRF1;MAFF;IRF7;CTNNB1;NCOA7;ATF3;IRF9		Cytoplasmic Translation (GO:0002181)	23/93	5.49968e-40	2.89833e-37	0	0	192.05	17361.1	RPL30;RPS9;RPL3;RPL21;RPL34;RPLP1;RPL22;RPL9;RPS4X;RPS26;RPS14;RPS18;RPL27A;RPS3;RPL14;RPL27;RPL15;RPS2;FAU;RPS27A;RPS13;RPL19;RPS23		Defense Response To Virus (GO:0051607)	32/189	1.27377e-40	7.01592e-38	0	0	58.3166	5357.05	IFITM3;RTP4;IFITM2;IFIT5;IFI6;DDX60L;IFIT1;DDX60;SAMHD1;IFIT3;IFI44L;IFIT2;OASL;IFIH1;IFI16;TRIM25;STAT1;MX1;EIF2AK2;ISG15;PML;BST2;ISG20;NT5C3A;PLSCR1;ZNFX1;IFI27;OAS1;OAS3;DDIT4;IRF7;SHFL		Cellular Respiration (GO:0045333)	1985-11-01	2.9329e-10	3.33322e-07	0	0	17.2651	378.967	COX8A;NDUFA13;UQCRB;NDUFA4;NDUFB3;NDUFA2;NDUFS1;UQCR10;COX6A1;COX6C;COX6B1		Positive Regulation Of Calcium Ion Transmembrane Transport (GO:1904427)	1942-02-01	0.000153542	0.0308619	0	0	142.507	1251.43	CAV1;F2RL3		Regulation Of Cell Migration Involved In Sprouting Angiogenesis (GO:0090049)	2023-03-30	4.60027e-06	0.00137088	0	0	116.673	1433.83	RHOJ;MMRN2;KDR		Cytoplasmic Translation (GO:0002181)	1993-08-01	3.77198e-15	7.2422e-13	0	0	208.084	6910.7	RPS25;RPL18A;RPS5;RPL37A;RPL8;RPL28;RPL6;RPS24		Cytoplasmic Translation (GO:0002181)	1993-12-01	7.50085e-13	7.58336e-10	0	0	25.2759	705.666	RPS15;RPS26;RPS28;RPS19;RPLP1;RPL12;RPL35;RPL13;RPL8;RPL39;RPL28;RPL19		Exocytic Vesicle Membrane (GO:0099501)	1953-03-01	0.00099735	0.039861	0	0	16.7966	116.072	PTPRN2;RAB26;VAMP2		Positive Regulation Of Transcription By RNA Polymerase II (GO:0045944)	13/938	1.27504e-08	9.24403e-06	0	0	10.2897	187.044	APP;EGR1;CEBPB;JUN;JUND;LIF;AKR1B1;FGF2;RELB;VEGFA;NFKBIA;NFIC;SQSTM1		Cytoplasmic Translation (GO:0002181)	55/93	5.93225e-111	1.81527e-108	0	0	718.872	182454	RPL30;RPL3;RPL32;RPL34;RPLP1;RPL10A;RPL9;RPL6;RPL7;RPS15;RPS4X;RPL7A;RPS14;RPS17;RPS16;RPL18A;RPS18;RPL35;RPLP2;RPL38;RPS13;RPS9;RPL21;RPS7;RPS8;RPL22;RPS6;RPL13A;RPS3A;RPL37A;RPL24;RPL27;RPL26;RPL29;UBA52;RPL10;RPL12;RPL11;RPS15A;RPL14;RPL13;RPL15;RPS2;RPL18;RPS27A;RPL17;RPL19;RPL41;RPL35A;RPL23A;RPS26;RPL27A;FAU;RPS24;RPS23		Release Of Cytochrome C From Mitochondria (GO:0001836)	2023-02-19	5.61113e-05	0.0127082	0	0	234.953	2299.76	IFI6;SOD2		Cytoplasmic Translation (GO:0002181)	53/93	2.37952e-90	2.77452e-87	0	0	254.76	52573.8	RPL4;RPL5;RPL30;RPL3;RPL32;RPLP1;RPLP0;RPL10A;RPL9;RPL6;RPL7;RPS15;RPL7A;RPS14;RPS16;RPL18A;RACK1;RPLP2;RPL37;RPS10;RPS13;RPS9;RPL21;RPS7;RPS8;RPS5;RPL22;RPS6;RPL13A;RPS3A;RPSA;RPL27;RPL26;RPL29;RPL10;RPL11;RPS15A;RPL14;RPS3;RPL15;RPS2;RPS27A;RPL17;RPL19;RWDD1;RPL41;RPL35A;RPL23A;RPS25;RPS27;FAU;RPS24;RPS23		Antigen Processing And Presentation Of Exogenous Peptide Antigen Via MHC Class II (GO:0019886)	2023-08-26	1.27839e-15	7.33561e-13	0	0	210.921	7233.14	HLA-DMA;HLA-DMB;FCER1G;HLA-DRA;HLA-DQA1;HLA-DRB1;HLA-DPA1;LGMN		Negative Regulation Of T Cell Activation (GO:0050868)	1949-06-01	2.01026e-10	1.37703e-07	0	0	99.2841	2216.77	CD86;NCKAP1L;LILRB2;FCGR2B;LILRB4;HAVCR2		Defense Response To Symbiont (GO:0140546)	7/148	1.32891e-08	6.29903e-06	0	0	30.7491	557.676	OAS2;MX2;OAS3;MX1;ISG15;IFI44L;OASL
Regulation Of Amyloid Fibril Formation (GO:1905906)	2023-02-15	0.000168862	0.0333502	0	0	127.955	1111.47	IAPP;CLU		Prostaglandin Metabolic Process (GO:0006693)	2023-03-30	3.62834e-07	1.79603e-05	0	0	316.873	4699.01	AKR1C1;AKR1C3;AKR1C2		Defense Response To Virus (GO:0051607)	12/189	2.11369e-21	1.79664e-19	0	0	268.556	12784.8	IFI27;OAS1;OAS3;MX1;IFI6;IRF7;ISG15;IFIT1;DDX60;IFIT3;IFI44L;IFIT2		Peptide Biosynthetic Process (GO:0043043)	10/158	5.33422e-15	8.29472e-13	0	0	78.7957	2589.59	RPL4;EEF1A1;RPS16;RPL27A;RPL13A;RPS20;RPL15;RPS11;RPL9;RPL7		Negative Regulation Of Smooth Muscle Cell Proliferation (GO:0048662)	1937-02-01	4.97175e-05	0.00457401	0	0	285.129	2825.38	TNFAIP3;SOD2		Intracellular Oxygen Homeostasis (GO:0032364)	2023-01-05	0.00174892	0.0216235	0	0	832.875	5287.72	SOD2		Positive Regulation Of DNA-templated Transcription (GO:0045893)	28/1243	8.91678e-06	0.00637996	0	0	2.76573	32.1587	YBX1;ACTB;JUNB;WNT4;YWHAH;BRD4;DDX17;LMO1;EIF5A;KDM6B;JUN;XBP1;JUND;EGR4;STAT3;INHBA;FOS;MEIS2;NFKBIA;NR4A2;AHI1;SFPQ;KLF6;ELF3;IRF1;SQSTM1;PTMA;IRF9		Macromolecule Biosynthetic Process (GO:0009059)	22/183	7.35198e-29	2.03282e-26	0	0	60.0392	3889.34	RPL30;RPS9;RPLP1;RPL34;RPL12;RPL13A;RPL23A;RPL9;RPS4X;EEF1G;RPS26;RPS14;RPL27A;RPS3;RPLP2;RPL13;RPL38;RPL37;RPS2;RPS11;RPL18;RPS23		Cellular Respiration (GO:0045333)	18/85	3.48019e-15	3.43843e-12	0	0	16.451	547.682	NDUFA9;NDUFA8;COX7B;NDUFA13;NDUFA12;MDH2;NDUFB4;NDUFB3;NDUFB2;NDUFA1;NDUFC2;NDUFB1;COX7A2;COX5A;UQCRQ;NDUFAB1;CYCS;NDUFV2		Macromolecule Biosynthetic Process (GO:0009059)	46/183	3.50903e-37	4.10031e-34	0	0	18.1987	1527.61	RPL4;RPL30;RPL3;RPL34;RPLP0;GCNT1;RPL11;RPL8;RPL9;RPL7;RPS14;RPS16;RPS15A;RPL36;RPL14;RPS3;EIF4EBP2;RPLP2;RPL38;RPL37;RPS2;RPS11;RPL18;RPS27A;RPL39;RPS10;RPL17;RPS13;RPL21;RPL22;RPL13A;RPS3A;EEF2;EEF1A1;EEF1G;RPS25;RPS28;RPS27;RPS29;RPL27A;RPL24;RPL26;FAU;RPL29;RPS21;RPS23		RNA Processing (GO:0006396)	16/183	2.50479e-06	0.00274876	0	0	4.45727	57.4868	DDX17;RBM39;SNRPN;CELF3;ELAVL4;SRRM1;ALKBH5;SFPQ;HNRNPK;SNRPD2;PABPN1;HNRNPH1;HNRNPA2B1;LUC7L3;SRSF5;HNRNPC		Peptide Biosynthetic Process (GO:0043043)	24/158	2.02718e-25	9.06148e-23	0	0	30.1952	1716.84	RPL30;RPS9;RPL41;RPL10;RPL34;RPLP1;MRPL28;RPL13A;RRBP1;RPS26;RPS14;RPL27A;EEF1A2;RPL14;RPS3;RPL35;RPL13;RPL38;RPL27;RPL15;RPS2;RPS27A;RPL17;RPS23		Cytoskeleton-Dependent Intracellular Transport (GO:0030705)	2023-03-22	5.28687e-05	0.0167594	0	0	49.1299	483.817	TUBA1C;TUBA1A;HOOK1		Macromolecule Biosynthetic Process (GO:0009059)	30/183	5.44018e-21	5.10561e-18	0	0	12.2981	573.835	RPL4;RPL30;RPL31;RPL10A;RPL9;RPL7;RPS14;RPS16;RPL36AL;RPL35;RPL38;RPL15;RPS2;RPS11;RPL18;RPL17;RPL21;RPS6;RPL13A;RPSA;RPS3A;RPL23A;EEF2;EEF1A1;EEF1G;B4GAT1;RPL27A;EEF1A2;RPL37A;RPL27		Regulation Of Neutrophil Extravasation (GO:2000389)	2023-01-05	0.00149922	0.0224883	0	0	999.5	6499.56	CD99		Regulation Of Innate Immune Response (GO:0045088)	1978-09-01	1.43268e-08	1.25575e-05	0	0	16.7431	302.399	PLSCR1;CFH;APLP2;IRF1;TNFAIP3;PARP9;SAMHD1;HLA-E;TRIM56		Translation (GO:0006412)	26/234	1.26918e-35	3.34429e-33	0	0	79.5766	6394.15	RPL30;RPL3;RPL34;RPLP1;RPL9;MRPL33;RPS4X;RPS14;RPS18;RPS3;RPL14;RPL15;RPS2;RPS27A;RPS13;RPL19;RPS9;MRPS24;RPL21;RPL22;EEF1G;RPS26;RPL27A;RPL27;FAU;RPS23		Defense Response To Symbiont (GO:0140546)	30/148	1.43769e-40	7.01592e-38	0	0	70.8319	6498.15	IFITM3;RTP4;IFITM2;IFIT5;IFI6;DDX60L;IFIT1;DDX60;SAMHD1;IFIT3;IFI44L;IFIT2;OASL;IFIH1;IFI16;STAT1;MX1;EIF2AK2;ISG15;BST2;ISG20;NT5C3A;PLSCR1;ZNFX1;IFI27;OAS1;OAS3;DDIT4;IRF7;SHFL		Aerobic Electron Transport Chain (GO:0019646)	1968-10-01	5.30205e-10	3.33322e-07	0	0	19.9244	425.54	COX8A;UQCRB;NDUFA4;NDUFB3;NDUFA2;NDUFS1;UQCR10;COX6A1;COX6C;COX6B1		Peptide Biosynthetic Process (GO:0043043)	2/158	0.00215274	0.0349355	0	0	36.3278	223.09	RPL27A;RPS4Y1		Positive Regulation Of Blood Vessel Endothelial Cell Migration (GO:0043536)	1946-03-01	1.70053e-05	0.00253378	0	0	73.2007	803.89	TMSB4X;RHOJ;KDR		Peptide Biosynthetic Process (GO:0043043)	8/158	2.90318e-13	2.78706e-11	0	0	117.529	3392.8	RPS25;RPL18A;RPS5;RPL37A;RPL8;RPL28;RPL6;RPS24		Peptide Biosynthetic Process (GO:0043043)	12/158	4.18012e-10	2.11305e-07	0	0	13.9769	301.837	RPS15;RPS26;RPS28;RPS19;RPLP1;RPL12;RPL35;RPL13;RPL8;RPL39;RPL28;RPL19		Synaptic Vesicle Membrane (GO:0030672)	1954-03-01	0.00105323	0.039861	0	0	16.4664	112.892	PTPRN2;RAB26;VAMP2		Positive Regulation Of DNA-templated Transcription (GO:0045893)	13/1243	3.44128e-07	0.000124746	0	0	7.61423	113.317	APP;EGR1;CEBPB;JUN;JUND;LIF;AKR1B1;FGF2;RELB;VEGFA;NFKBIA;NFIC;SQSTM1		Macromolecule Biosynthetic Process (GO:0009059)	56/183	3.2891e-92	5.03233e-90	0	0	223.616	47104	RPL30;RPL3;RPL32;RPL34;RPLP1;RPL10A;RPL9;RPL6;RPL7;RPS15;EEF1B2;RPS4X;RPL7A;RPS14;RPS17;RPS16;RPL18A;RPS18;RPL35;RPLP2;RPL38;RPS13;RPS9;RPS7;RPL21;RPS8;RPS6;RPL22;RPL13A;RPS3A;EEF1G;RPL37A;RPL24;RPL27;RPL26;RPL29;RPL10;RPL12;RPL11;RPS15A;RPL14;RPL13;RPL15;RPS2;RPS27A;RPL18;RPL17;RPL19;RPL41;RPL35A;RPL23A;RPS26;RPL27A;FAU;RPS24;RPS23		Negative Regulation Of Apoptotic Process (GO:0043066)	4/482	0.000141405	0.0127082	0	0	20.4079	180.894	IFI6;GCG;SOD2;IER3		Macromolecule Biosynthetic Process (GO:0009059)	55/183	3.04837e-74	1.7772e-71	0	0	83.8784	14198.7	RPL4;RPL5;RPL30;RPL3;RPL32;RPLP1;RPLP0;RPL10A;RPL9;RPL6;RPL7;RPS15;RPS14;RPL7A;RPS16;RPL18A;RPLP2;RPL37;RPS10;RPS13;RPS9;RPS7;RPL21;RPS8;RPS5;RPL22;RPS6;RPL13A;RPSA;RPS3A;EEF1A1;EEF1D;RPL27;RPL26;RPL29;RPL10;RPL11;RPS15A;RPL14;RPS3;RPL15;RPS2;RPS27A;RPL17;RPL19;RPL41;RPL35A;RPL23A;EEF2;RPS25;RPS27;COL5A1;FAU;RPS24;RPS23		Antigen Processing And Presentation Of Peptide Antigen Via MHC Class II (GO:0002495)	2023-08-28	2.53389e-15	7.33561e-13	0	0	189.81	6379.31	HLA-DMA;HLA-DMB;FCER1G;HLA-DRA;HLA-DQA1;HLA-DRB1;HLA-DPA1;LGMN		Negative Regulation Of Leukocyte Activation (GO:0002695)	2023-04-17	1.63022e-08	5.58349e-06	0	0	204.646	3669.71	CD84;FCGR2B;LILRB4;HAVCR2		Negative Regulation Of Viral Genome Replication (GO:0045071)	1953-05-01	5.79031e-08	6.79832e-06	0	0	61.008	1016.67	OAS2;OAS3;MX1;ISG15;OASL
Release Of Cytochrome C From Mitochondria (GO:0001836)	2023-02-19	0.000274126	0.0360933	0	0	97.8284	802.381	IFI6;CLU		Cellular Response To Prostaglandin Stimulus (GO:0071379)	2023-02-09	8.08476e-06	0.000194368	0	0	713.679	8368.26	AKR1C3;AKR1C2		Antiviral Innate Immune Response (GO:0140374)	1946-05-01	3.11707e-10	1.76634e-08	0	0	202.663	4436.07	OAS1;MX1;IFIT1;IFIT3;IFIT2		Macromolecule Biosynthetic Process (GO:0009059)	10/183	2.36667e-14	2.45345e-12	0	0	67.324	2112.27	RPL4;EEF1A1;RPS16;RPL27A;RPL13A;RPS20;RPL15;RPS11;RPL9;RPL7		Negative Regulation Of NF-kappaB Transcription Factor Activity (GO:0032088)	1981-02-01	0.000240455	0.0147479	0	0	126.044	1050.32	NFKBIA;TNFAIP3		Humoral Immune Response Mediated By Circulating Immunoglobulin (GO:0002455)	2023-01-05	0.00174892	0.0216235	0	0	832.875	5287.72	C1R		Regulation Of Oxidative Stress-Induced Intrinsic Apoptotic Signaling Pathway (GO:1902175)	2023-04-18	1.87739e-05	0.00895517	0	0	31.6089	344.001	SFPQ;HSPB1;SOD2;PPIA		Peptide Biosynthetic Process (GO:0043043)	21/158	1.70481e-28	3.14253e-26	0	0	65.9657	4217.78	RPL30;RPS9;RPLP1;RPL34;RPL12;RPL13A;RPL23A;RPL9;RPS4X;RPS26;RPS14;RPL27A;RPS3;RPLP2;RPL13;RPL38;RPL37;RPS2;RPS11;RPL18;RPS23		Proton Motive Force-Driven Mitochondrial ATP Synthesis (GO:0042776)	15/53	6.72164e-15	4.42732e-12	0	0	23.9824	782.628	NDUFA9;NDUFA8;NDUFA13;ATP5PD;NDUFA12;NDUFB4;NDUFB3;NDUFB2;NDUFA1;NDUFC2;NDUFB1;NDUFAB1;ATP5PO;NDUFV2;ATP5MF		Peptide Biosynthetic Process (GO:0043043)	43/158	2.06896e-36	1.61172e-33	0	0	20.1211	1653.27	RPL4;RPL30;RPL3;RPL34;RPLP0;RPL11;RPL8;RPL9;RPL7;RPS14;RPS16;RPS15A;RPL36;RPL14;RPS3;EIF4EBP2;RPLP2;RPL38;RPL37;RPS2;RPS11;RPL18;RPS27A;RPL39;RPS10;RPL17;RPS13;RPL21;RPL22;RPL13A;RPS3A;EEF1A1;RPS25;RPS28;RPS27;RPS29;RPL27A;RPL24;RPL26;FAU;RPL29;RPS21;RPS23		Positive Regulation Of Lamellipodium Organization (GO:1902745)	2023-07-31	3.56275e-06	0.00274876	0	0	13.3804	167.857	CDC42;NCKAP1;ARPC2;ENPP2;PLCE1;RAC1;WASF2		Translation (GO:0006412)	26/234	7.16403e-24	1.7381e-21	0	0	21.3598	1138.33	RPL30;RPL10;RPL34;RPLP1;RRBP1;RPS14;MRPL40;RPL14;RPS3;RPL35;RPL13;RPL38;RPL15;RPS2;RPS27A;RPL17;GADD45GIP1;RPS9;RPL41;MRPL28;RPL13A;RPS26;RPL27A;EEF1A2;RPL27;RPS23												Peptide Biosynthetic Process (GO:0043043)	27/158	1.726e-19	1.0799e-16	0	0	12.818	553.78	RPL4;RPL30;RPL31;RPL10A;RPL9;RPL7;RPS14;RPS16;RPL36AL;RPL35;RPL38;RPL15;RPS2;RPS11;RPL18;RPL17;RPL21;RPS6;RPL13A;RPSA;RPS3A;RPL23A;EEF1A1;RPL27A;EEF1A2;RPL37A;RPL27		Negative Regulation Of Extracellular Matrix Organization (GO:1903054)	2023-01-09	0.00269726	0.0239308	0	0	499.65	2955.69	CST3		Response To Endoplasmic Reticulum Stress (GO:0034976)	10/114	3.2207e-08	1.87564e-05	0	0	12.4013	213.936	PPP1R15A;JUN;XBP1;HSPA5;ATF6B;PDIA6;ATF3;PDIA4;HSP90B1;BBC3		Macromolecule Biosynthetic Process (GO:0009059)	24/183	1.44614e-34	2.54039e-32	0	0	90.4929	7051.11	RPL30;RPS9;RPL3;RPL21;RPL34;RPLP1;RPL22;RPL9;RPS4X;EEF1G;RPS26;RPS14;RPS18;RPL27A;RPS3;RPL14;RPL27;RPL15;RPS2;FAU;RPS27A;RPS13;RPL19;RPS23		Negative Regulation Of Viral Process (GO:0048525)	19/61	9.5927e-30	3.12082e-27	0	0	109.548	7319.61	IFITM3;IFITM2;STAT1;MX1;IFIT5;EIF2AK2;ISG15;IFIT1;OASL;IFIH1;BST2;ISG20;PLSCR1;ZNFX1;OAS1;IFI16;OAS3;TRIM14;SHFL		Mitochondrial ATP Synthesis Coupled Electron Transport (GO:0042775)	1970-10-01	7.12226e-10	3.33322e-07	0	0	19.2583	405.63	COX8A;UQCRB;NDUFA4;NDUFB3;NDUFA2;NDUFS1;UQCR10;COX6A1;COX6C;COX6B1		Positive Regulation Of Gap Junction Assembly (GO:1903598)	2023-01-05	0.00224816	0.0349355	0	0	624.594	3808.55	CAV1		Blood Vessel Morphogenesis (GO:0048514)	1953-03-01	2.61123e-05	0.00259382	0	0	62.9305	664.112	FLT1;SOX18;KDR		Macromolecule Biosynthetic Process (GO:0009059)	8/183	9.54336e-13	6.10775e-11	0	0	100.612	2784.72	RPS25;RPL18A;RPS5;RPL37A;RPL8;RPL28;RPL6;RPS24		Macromolecule Biosynthetic Process (GO:0009059)	12/183	2.2608e-09	7.6189e-07	0	0	11.9183	237.265	RPS15;RPS26;RPS28;RPS19;RPLP1;RPL12;RPL35;RPL13;RPL8;RPL39;RPL28;RPL19		Cation-Transporting ATPase Complex (GO:0090533)	2023-02-15	0.00137452	0.039861	0	0	42.5491	280.384	FXYD2;ABCC9		Positive Regulation Of Sprouting Angiogenesis (GO:1903672)	2023-03-15	3.06876e-06	0.000741618	0	0	138.535	1758.59	PKM;FGF2;VEGFA		Peptide Biosynthetic Process (GO:0043043)	54/158	1.13873e-91	1.1615e-89	0	0	250.763	52511.1	RPL30;RPL3;RPL32;RPL34;RPLP1;RPL10A;RPL9;RPL6;RPL7;RPS15;RPS4X;RPL7A;RPS14;RPS17;RPS16;RPL18A;RPS18;RPL35;RPLP2;RPL38;RPS13;RPS9;RPS7;RPL21;RPS8;RPS6;RPL22;RPL13A;RPS3A;RPL37A;RPL24;RPL27;RPL26;RPL29;RPL10;RPL12;RPL11;RPS15A;RPL14;RPL13;RPL15;RPS2;RPS27A;RPL18;RPL17;RPL19;RPL41;RPL35A;RPL23A;RPS26;RPL27A;FAU;RPS24;RPS23		Apoptotic Mitochondrial Changes (GO:0008637)	1934-02-01	0.000183168	0.0127082	0	0	124.725	1073.27	IFI6;SOD2		Peptide Biosynthetic Process (GO:0043043)	52/158	1.9748e-72	7.67538e-70	0	0	93.1038	15372	RPL4;RPL5;RPL30;RPL3;RPL32;RPLP1;RPLP0;RPL10A;RPL9;RPL6;RPL7;RPS15;RPS14;RPL7A;RPS16;RPL18A;RPLP2;RPL37;RPS10;RPS13;RPS9;RPS7;RPL21;RPS8;RPS5;RPL22;RPS6;RPL13A;RPSA;RPS3A;EEF1A1;RPL27;RPL26;RPL29;RPL10;RPL11;RPS15A;RPL14;RPS3;RPL15;RPS2;RPS27A;RPL17;RPL19;RPL41;RPL35A;RPL23A;RPS25;RPS27;FAU;RPS24;RPS23		Immunoglobulin Mediated Immune Response (GO:0016064)	2023-08-30	4.75389e-15	9.17501e-13	0	0	172.537	5690.23	CD74;HLA-DMA;HLA-DMB;FCER1G;HLA-DRA;HLA-DQA1;HLA-DRB1;HLA-DPA1		Inflammatory Response (GO:0006954)	7/236	1.19507e-07	2.72874e-05	0	0	22.345	356.177	CSF1R;ADORA3;C3AR1;OLR1;FPR3;FCGR2B;S100A8		Interleukin-27-Mediated Signaling Pathway (GO:0070106)	2023-03-05	6.83589e-08	6.79832e-06	0	0	831.625	13720.6	OAS2;MX1;OASL
Cellular Response To Epidermal Growth Factor Stimulus (GO:0071364)	2023-02-27	0.000559096	0.0392131	0	0	66.4967	498.006	EEF1A1;SOX9		Steroid Metabolic Process (GO:0008202)	1992-03-01	1.10418e-05	0.000194368	0	0	95.8315	1093.8	AKR1C1;AKR1C3;AKR1C2		Negative Regulation Of Viral Genome Replication (GO:0045071)	1953-05-01	6.50286e-10	2.76372e-08	0	0	173.047	3660.57	OAS1;OAS3;MX1;ISG15;IFIT1		Translation (GO:0006412)	10/234	2.80912e-13	2.18409e-11	0	0	51.8619	1498.85	RPL4;EEF1A1;RPS16;RPL27A;RPL13A;RPS20;RPL15;RPS11;RPL9;RPL7		Positive Regulation Of Inflammatory Response (GO:0050729)	2/104	0.000396275	0.0155092	0	0	97.5098	763.833	NFKBIA;LGALS1		Positive Regulation Of Vascular Associated Smooth Muscle Cell Differentiation (GO:1905065)	2023-01-05	0.00174892	0.0216235	0	0	832.875	5287.72	SOD2		Regulation Of Apoptotic Process (GO:0042981)	19/705	2.65134e-05	0.00948518	0	0	3.2309	34.0468	MTCH1;JUN;XBP1;RBM25;HSP90AA1;HSPB1;ACTB;MTDH;RHOB;AHI1;GRM4;KCNMA1;FKBP8;IAPP;SQSTM1;PPIA;PTMA;CD44;IER3		Translation (GO:0006412)	23/234	4.1485e-28	5.7353e-26	0	0	48.8589	3080.54	RPL30;RPS9;RPLP1;RPL34;RPL12;RPL13A;RPL23A;RPL9;RPS4X;EEF1G;RPS26;RPS14;RPL27A;RPS3;RPLP2;RPL13;RPL38;RPL37;RPS2;RPS11;RPL18;UBA52;RPS23		Mitochondrial ATP Synthesis Coupled Electron Transport (GO:0042775)	16/70	3.37412e-14	1.66682e-11	0	0	18.0428	559.688	NDUFA9;NDUFA8;COX7B;NDUFA12;NDUFB4;NDUFB3;NDUFB2;NDUFA1;NDUFC2;NDUFB1;COX7A2;COX5A;UQCRQ;NDUFAB1;CYCS;NDUFV2		Translation (GO:0006412)	46/234	4.91095e-32	2.86922e-29	0	0	13.2271	953.557	RPL4;RPL30;RPL3;RPL34;RPLP0;RPL11;RPL8;RPL9;RPL7;RPS14;RPS16;RPS15A;RPL36;RPL14;RPS3;RPLP2;EIF4EBP2;RPL38;RPL37;RPS2;RPS11;RPL18;RPS27A;RPL39;RPS10;RPL17;RPS13;RPL21;RPL22;RPL13A;RPS3A;EEF2;EEF1A1;EEF1G;RPS25;RPS28;RPS27;RPS29;RPL27A;RPL24;RPL26;FAU;RPL29;UBA52;RPS21;RPS23		protein-RNA Complex Assembly (GO:0022618)	14/150	4.96906e-06	0.00274876	0	0	4.77387	58.2998	RPL5;RPS5;CELF3;RPLP0;DICER1;RPL6;EIF5;SNRPD2;EIF3L;LUC7L3;EIF3H;EIF3E;SRSF5;HNRNPC		Macromolecule Biosynthetic Process (GO:0009059)	24/183	7.77673e-24	1.7381e-21	0	0	25.4153	1352.37	RPL30;RPS9;RPL41;RPL10;RPL34;RPLP1;MRPL28;RPL13A;RRBP1;RPS26;RPS14;RPL27A;EEF1A2;RPL14;RPS3;RPL35;RPL13;RPL38;RPL27;RPL15;RPS2;RPS27A;RPL17;RPS23												Translation (GO:0006412)	30/234	7.07357e-18	3.31927e-15	0	0	9.19945	363.288	RPL4;RPL30;RPL31;RPL10A;RPL9;RPL7;RPS14;RPS16;RPL36AL;RPL35;RPL38;RPL15;RPS2;RPS11;RPL18;RPL17;RPL21;RPS6;RPL13A;RPSA;RPS3A;RPL23A;EEF2;EEF1A1;EEF1G;RPL27A;EEF1A2;RPL37A;RPL27;UBA52		Positive Regulation Of Cellular Extravasation (GO:0002693)	2023-01-12	0.003595	0.0239308	0	0	363.327	2044.88	CD99		Positive Regulation Of Transcription By RNA Polymerase II (GO:0045944)	26/938	4.27983e-08	1.87564e-05	0	0	3.93816	66.8179	APP;CSRNP1;HDAC2;ATF6B;CD81;ZC3H12A;BPTF;DDX17;MLXIP;EGR1;JUN;XBP1;ATRX;FOS;NFKBIA;BMP2;PLSCR1;SFPQ;KLF6;IRF1;MAFF;IRF7;CTNNB1;NCOA7;ATF3;IRF9		Peptide Biosynthetic Process (GO:0043043)	23/158	3.52999e-34	4.65077e-32	0	0	99.2558	7645.33	RPL30;RPS9;RPL3;RPL21;RPL34;RPLP1;RPL22;RPL9;RPS4X;RPS26;RPS14;RPS18;RPL27A;RPS3;RPL14;RPL27;RPL15;RPS2;FAU;RPS27A;RPS13;RPL19;RPS23		Negative Regulation Of Viral Genome Replication (GO:0045071)	17/53	6.10546e-27	1.38119e-24	0	0	111.664	6740.09	IFITM3;IFITM2;MX1;IFIT5;EIF2AK2;ISG15;IFIT1;OASL;IFIH1;BST2;ISG20;PLSCR1;ZNFX1;OAS1;IFI16;OAS3;SHFL		Energy Derivation By Oxidation Of Organic Compounds (GO:0015980)	1943-08-01	4.263e-09	1.49631e-06	0	0	26.1391	503.786	COX8A;UQCRB;NDUFA4;NDUFS1;UQCR10;COX6A1;COX6C;COX6B1		Protein Localization To Basolateral Plasma Membrane (GO:1903361)	2023-01-06	0.00269726	0.0349355	0	0	499.65	2955.69	CAV1		Regulation Of Angiogenesis (GO:0045765)	4/205	6.78391e-05	0.00505401	0	0	21.8651	209.87	FLT1;RHOJ;ECSCR;KDR		Translation (GO:0006412)	8/234	6.91433e-12	3.31888e-10	0	0	77.707	1996.87	RPS25;RPL18A;RPS5;RPL37A;RPL8;RPL28;RPL6;RPS24		Translation (GO:0006412)	12/234	3.5619e-08	9.00271e-06	0	0	9.15657	157.039	RPS15;RPS26;RPS28;RPS19;RPLP1;RPL12;RPL35;RPL13;RPL8;RPL39;RPL28;RPL19												Positive Regulation Of Morphogenesis Of An Epithelium (GO:1905332)	2023-03-23	1.18164e-05	0.00182591	0	0	83.0875	942.712	LIF;FGF2;VEGFA		Translation (GO:0006412)	57/234	1.66675e-87	1.27506e-85	0	0	167.186	33406.2	RPL30;RPL3;RPL32;RPL34;RPLP1;RPL10A;RPL9;RPL6;RPL7;RPS15;EEF1B2;RPS4X;RPL7A;RPS14;RPS17;RPS16;RPL18A;RPS18;RPL35;RPLP2;RPL38;RPS13;RPS9;RPS7;RPL21;RPS8;RPS6;RPL22;RPL13A;RPS3A;EEF1G;RPL37A;RPL24;RPL27;RPL26;RPL29;UBA52;RPL10;RPL12;RPL11;RPS15A;RPL14;RPL13;RPL15;RPS2;RPS27A;RPL18;RPL17;RPL19;RPL41;RPL35A;RPL23A;RPS26;RPL27A;FAU;RPS24;RPS23		Negative Regulation Of Smooth Muscle Cell Proliferation (GO:0048662)	1937-02-01	0.000217234	0.0127082	0	0	114.017	961.682	TNFAIP3;SOD2		Translation (GO:0006412)	56/234	2.50821e-69	7.31144e-67	0	0	61.8706	9773	RPL4;RPL5;RPL30;RPL3;RPL32;RPLP1;RPLP0;RPL10A;RPL9;RPL6;RPL7;RPS15;RPS14;RPL7A;RPS16;RPL18A;RACK1;RPLP2;RPL37;RPS10;RPS13;RPS9;RPS7;RPL21;RPS8;RPS5;RPL22;RPS6;RPL13A;RPSA;RPS3A;EEF1A1;EEF1D;RPL27;RPL26;RPL29;RPL10;RPL11;RPS15A;RPL14;RPS3;RPL15;RPS2;RPS27A;RPL17;RPL19;RWDD1;RPL41;RPL35A;RPL23A;EEF2;RPS25;RPS27;FAU;RPS24;RPS23		Antigen Processing And Presentation Of Exogenous Peptide Antigen (GO:0002478)	2023-08-31	6.39551e-15	9.25749e-13	0	0	165.027	5393.6	HLA-DMA;HLA-DMB;FCER1G;HLA-DRA;HLA-DQA1;HLA-DRB1;HLA-DPA1;LGMN		Negative Regulation Of Leukocyte Degranulation (GO:0043301)	2023-03-08	2.4988e-07	4.2792e-05	0	0	386.342	5873.28	CD84;NCKAP1L;FCGR2B		Regulation Of Ribonuclease Activity (GO:0060700)	2023-03-05	6.83589e-08	6.79832e-06	0	0	831.625	13720.6	OAS2;OAS3;OASL
Response To Epidermal Growth Factor (GO:0070849)	1930-02-01	0.000691239	0.0392131	0	0	59.3631	431.987	EEF1A1;SOX9		Positive Regulation Of Protein Kinase B Signaling (GO:0051897)	1993-03-01	1.14069e-05	0.000194368	0	0	94.7619	1078.51	AKR1C3;AKR1C2;TXN		Negative Regulation Of Viral Process (GO:0048525)	1961-05-01	1.34274e-09	4.5653e-08	0	0	148.266	3028.87	OAS1;OAS3;MX1;ISG15;IFIT1		Gene Expression (GO:0010467)	10/296	2.92583e-12	1.81987e-10	0	0	40.4916	1075.35	RPL4;EEF1A1;RPS16;RPL27A;RPL13A;RPS20;RPL15;RPS11;RPL9;RPL7		Positive Regulation Of Defense Response (GO:0031349)	2/124	0.000562721	0.0155092	0	0	81.4426	609.413	NFKBIA;LGALS1		Protein Localization To Membrane Raft (GO:1903044)	2023-01-05	0.00174892	0.0216235	0	0	832.875	5287.72	MYADM		Carbohydrate Catabolic Process (GO:0016052)	1941-05-01	3.48356e-05	0.00996994	0	0	15.4346	158.434	LDHA;TPI1;NEU1;ENO1;GAPDH		Gene Expression (GO:0010467)	21/296	1.29641e-22	1.43382e-20	0	0	32.6338	1644.66	RPL30;RPS9;RPLP1;RPL34;RPL12;RPL13A;RPL23A;RPL9;RPS4X;RPS26;RPS14;RPL27A;RPS3;RPLP2;RPL13;RPL38;RPL37;RPS2;RPS11;RPL18;RPS23		Oxidative Phosphorylation (GO:0006119)	15/63	1.12765e-13	4.45645e-11	0	0	18.9764	565.752	NDUFA9;NDUFA8;NDUFA13;ATP5PD;NDUFA12;NDUFB4;NDUFB3;NDUFB2;NDUFA1;NDUFC2;NDUFB1;NDUFAB1;ATP5PO;NDUFV2;ATP5MF		Gene Expression (GO:0010467)	48/296	2.15983e-29	1.0095e-26	0	0	10.489	692.327	RPL4;RPL30;RPL3;RPL34;RPLP0;RPL11;HNRNPU;RPL8;RPL9;TSPAN33;RPL7;RPS14;RPS16;RPS15A;PABPN1;RPL36;RPL14;RPS3;RPLP2;EIF4EBP2;RPL38;RPL37;RPS2;RPS11;RPL18;RPS27A;RPL39;RPS10;RPL17;RPS13;DDX17;RPL21;RPL22;RPL13A;RPS3A;EEF1A1;RPS25;RPS28;RPS27;RPS29;HNRNPH1;RPL27A;RPL24;RPL26;FAU;RPL29;RPS21;RPS23		Regulation Of Nuclear-Transcribed mRNA Catabolic Process, Deadenylation-Dependent Decay (GO:1900151)	2023-06-23	7.34537e-06	0.00274876	0	0	16.1593	191.026	CNOT7;CSDE1;YBX1;PABPC1;ZFP36L2;TNRC6B		Gene Expression (GO:0010467)	24/296	7.81698e-19	1.39768e-16	0	0	14.7715	615.865	RPL30;RPS9;RPL41;RPL10;RPL34;RPLP1;MRPL28;RPL13A;RRBP1;RPS26;RPS14;RPL27A;EEF1A2;RPL14;RPS3;RPL35;RPL13;RPL38;RPL27;RPL15;RPS2;RPS27A;RPL17;RPS23		Cellular Component 2023										Gene Expression (GO:0010467)	29/296	3.38905e-14	1.27225e-11	0	0	6.75079	209.38	RPL4;RPL30;RPL31;RPL10A;RPL9;RPL7;RPS14;EXOSC6;RPS16;RPL36AL;RPL35;RPL38;RPL15;RPS2;RPS11;RPL18;RPL17;RPL21;RPS6;RPL13A;RPSA;RPS3A;RPL23A;EEF1A1;HNRNPH1;RPL27A;EEF1A2;RPL37A;RPL27		Regulation Of Extracellular Matrix Disassembly (GO:0010715)	2023-01-14	0.00419312	0.0239308	0	0	307.4	1682.8	CST3		Regulation Of DNA-templated Transcription (GO:0006355)	39/1922	6.34709e-08	2.22529e-05	0	0	2.99884	49.6989	CSRNP1;DDX5;SP100;HDAC2;MYRF;ATF6B;ZNF292;PTPRK;ACTB;RBM15B;PATZ1;BPTF;YWHAH;DDX17;MLXIP;EGR1;JUN;XBP1;RING1;ANXA4;ATRX;IRF2BP2;FOS;PARP9;PML;FOXP1;BMP2;SFPQ;KLF6;ELF2;IRF1;MAFF;IRF7;CDK2AP1;CTNNB1;NCOA7;CALR;ATF3;IRF9		Gene Expression (GO:0010467)	23/296	1.17511e-27	1.23857e-25	0	0	48.7406	3022.33	RPL30;RPS9;RPL3;RPL21;RPL34;RPLP1;RPL22;RPL9;RPS4X;RPS26;RPS14;RPS18;RPL27A;RPS3;RPL14;RPL27;RPL15;RPS2;FAU;RPS27A;RPS13;RPL19;RPS23		Regulation Of Viral Genome Replication (GO:0045069)	18/67	7.07578e-27	1.38119e-24	0	0	87.8535	5289.93	IFITM3;CXCL8;IFITM2;MX1;IFIT5;EIF2AK2;ISG15;IFIT1;OASL;IFIH1;BST2;ISG20;PLSCR1;ZNFX1;OAS1;IFI16;OAS3;SHFL		Proton Motive Force-Driven ATP Synthesis (GO:0015986)	1960-08-01	6.59894e-08	1.85298e-05	0	0	17.5785	290.639	NDUFA13;NDUFB3;NDUFA2;ATP5MC2;ATP5MC3;NDUFS1;ATP5F1C;ATP5MC1		Positive Regulation Of ER-associated Ubiquitin-Dependent Protein Catabolic Process (GO:1903071)	2023-01-06	0.00269726	0.0349355	0	0	499.65	2955.69	CAV1		Endothelial Cell Differentiation (GO:0045446)	2023-02-13	8.94324e-05	0.00517866	0	0	181.518	1692.12	SOX18;KDR		Gene Expression (GO:0010467)	8/296	4.53508e-11	1.74147e-09	0	0	60.787	1447.74	RPS25;RPL18A;RPS5;RPL37A;RPL8;RPL28;RPL6;RPS24		Gene Expression (GO:0010467)	12/296	4.55002e-07	9.20014e-05	0	0	7.13502	104.192	RPS15;RPS26;RPS28;RPS19;RPLP1;RPL12;RPL35;RPL13;RPL8;RPL39;RPL28;RPL19												Regulation Of Cell Population Proliferation (GO:0042127)	9/766	1.2754e-05	0.00182591	0	0	7.61057	85.7685	APP;SQLE;JUN;JUND;LIF;AKR1B1;SOD2;FGF2;VEGFA		Gene Expression (GO:0010467)	54/296	7.81738e-75	4.78423e-73	0	0	107.015	18260.8	RPL30;RPL3;RPL32;RPL34;RPLP1;RPL10A;RPL9;RPL6;RPL7;RPS15;RPS4X;RPL7A;RPS14;RPS17;RPS16;RPL18A;RPS18;RPL35;RPLP2;RPL38;RPS13;RPS9;RPS7;RPL21;RPS8;RPS6;RPL22;RPL13A;RPS3A;RPL37A;RPL24;RPL27;RPL26;RPL29;RPL10;RPL12;RPL11;RPS15A;RPL14;RPL13;RPL15;RPS2;RPS27A;RPL18;RPL17;RPL19;RPL41;RPL35A;RPL23A;RPS26;RPL27A;FAU;RPS24;RPS23		Regulation Of Interferon-Beta Production (GO:0032648)	1950-02-01	0.000397841	0.0135756	0	0	83.0833	650.498	ISG15;RELB		Gene Expression (GO:0010467)	52/296	1.64824e-56	3.8437e-54	0	0	40.1639	5158.86	RPL4;RPL5;RPL30;RPL3;RPL32;RPLP1;RPLP0;RPL10A;RPL9;RPL6;RPL7;RPS15;RPS14;RPL7A;RPS16;RPL18A;RPLP2;RPL37;RPS10;RPS13;RPS9;RPS7;RPL21;RPS8;RPS5;RPL22;RPS6;RPL13A;RPSA;RPS3A;EEF1A1;RPL27;RPL26;RPL29;RPL10;RPL11;RPS15A;RPL14;RPS3;RPL15;RPS2;RPS27A;RPL17;RPL19;RPL41;RPL35A;RPL23A;RPS25;RPS27;FAU;RPS24;RPS23		MHC Class II Protein Complex Assembly (GO:0002399)	2023-06-14	5.28994e-13	5.1048e-11	0	0	339.92	9608.8	HLA-DMA;HLA-DMB;HLA-DRA;HLA-DQA1;HLA-DRB1;HLA-DPA1		Negative Regulation Of Cytokine Production (GO:0001818)	6/178	4.99427e-07	6.26469e-05	0	0	24.6603	357.816	CD84;TREM2;NCKAP1L;FCGR2B;LILRB4;HAVCR2		Defense Response To Virus (GO:0051607)	7/189	7.17123e-08	6.79832e-06	0	0	23.7728	391.078	OAS2;MX2;OAS3;MX1;ISG15;IFI44L;OASL
Regulation Of Transcription By RNA Polymerase II (GO:0006357)	2028-09-01	0.000699479	0.0392131	0	0	4.70807	34.2049	DDX17;KLF6;FUS;TSHZ2;ZBTB20;NCOA7;SOX9;ATF3;CREB5		Cellular Response To Hormone Stimulus (GO:0032870)	1994-03-01	1.17799e-05	0.000194368	0	0	93.7159	1063.59	AKR1C1;AKR1C3;AKR1C2		Regulation Of Viral Genome Replication (GO:0045069)	1967-05-01	2.17323e-09	6.15749e-08	0	0	133.878	2670.47	OAS1;OAS3;MX1;ISG15;IFIT1		Positive Regulation Of Protein Autophosphorylation (GO:0031954)	2023-02-22	0.000398713	0.0206666	0	0	79.812	624.71	PDGFA;INS		Negative Regulation Of DNA-binding Transcription Factor Activity (GO:0043433)	2/149	0.000810893	0.0155092	0	0	67.5068	480.471	NFKBIA;TNFAIP3		Intracellular Sequestering Of Iron Ion (GO:0006880)	2023-01-06	0.00209839	0.0216235	0	0	666.267	4108.59	FTH1		Regulation Of MAPK Cascade (GO:0043408)	9/204	0.000112888	0.0240941	0	0	5.20477	47.3068	SPRED3;GRM4;DUSP3;DUSP1;WWC1;IAPP;PAK3;PPIA;FGFR1		Ribonucleoprotein Complex Biogenesis (GO:0022613)	6/118	2.76153e-06	0.000254521	0	0	17.4072	222.807	RPS4X;RPS14;RPS9;RPL38;RPS11;RPS23		Aerobic Electron Transport Chain (GO:0019646)	15/68	3.79547e-13	1.24997e-10	0	0	17.1818	491.396	NDUFA9;NDUFA8;COX7B;NDUFB4;NDUFB3;NDUFB2;NDUFA1;NDUFC2;NDUFB1;COX7A2;COX5A;UQCRQ;NDUFAB1;CYCS;NDUFV2		Ribonucleoprotein Complex Biogenesis (GO:0022613)	17/118	2.50177e-10	9.74441e-08	0	0	8.45662	186.966	NPM1;RPL11;RPS3A;RPL7;RPS14;RPS25;RPS28;RPS16;RPS27;RPS15A;RPL14;RPL38;RPL26;RPS11;GLUL;RPS13;RPS23		Positive Regulation Of Lamellipodium Assembly (GO:0010592)	2023-06-23	7.34537e-06	0.00274876	0	0	16.1593	191.026	CDC42;NCKAP1;ARPC2;PLCE1;RAC1;WASF2		Cellular Respiration (GO:0045333)	1985-07-01	2.32574e-06	0.000346535	0	0	13.2479	171.845	NDUFA13;NDUFB7;NDUFS5;NDUFA1;ETFB;COX5B;COX7C		Term	Overlap	P-value	Adjusted P-value	Old P-value	Old Adjusted P-value	Odds Ratio	Combined Score	Genes		Intracellular Monoatomic Cation Homeostasis (GO:0030003)	13/190	2.42548e-05	0.00758769	0	0	4.36244	46.3592	APP;CASR;SLC30A8;ATP6AP1;ATP1B3;SOD1;SLC22A17;FTH1;NPTN;SLC39A7;CALR;ISCU;TPT1		T Cell Migration (GO:0072678)	2023-01-17	0.00508974	0.0239308	0	0	249.725	1318.68	CD99		Regulation Of Transcription By RNA Polymerase II (GO:0006357)	39/2028	2.60401e-07	7.60805e-05	0	0	2.82226	42.7885	APP;CSRNP1;DDX5;SP100;HDAC2;ATF6B;CD81;ZNF292;ZBTB20;ACTB;ZC3H12A;PATZ1;BPTF;DDX17;MLXIP;EGR1;JUN;XBP1;ANXA4;ATRX;IRF2BP2;FOS;PARP9;FOXP1;NFKBIA;BMP2;PLSCR1;SFPQ;KLF6;ELF2;IRF1;MAFF;IRF7;CDK2AP1;CTNNB1;NCOA7;CALR;ATF3;IRF9		Cellular Respiration (GO:0045333)	1985-08-01	1.05994e-10	9.30977e-09	0	0	42.1224	967.453	UQCRB;NDUFS5;NDUFB4;NDUFA1;COX7A2;ETFB;COX6C;COX7C		Response To Cytokine (GO:0034097)	15/125	6.92597e-17	1.12662e-14	0	0	31.3779	1167.53	IFITM3;SP100;IFITM2;STAT1;MX1;EIF2AK2;ISG15;ADAR;PML;BST2;NUB1;PLSCR1;UBD;LGALS9;SHFL		Mitochondrial Electron Transport, Cytochrome C To Oxygen (GO:0006123)	2023-05-16	2.31397e-07	5.41468e-05	0	0	51.157	781.635	COX8A;NDUFA4;COX6A1;COX6C;COX6B1		Negative Regulation Of Retinoic Acid Receptor Signaling Pathway (GO:0048387)	2023-01-06	0.00269726	0.0349355	0	0	499.65	2955.69	CYP26B1		Positive Regulation Of Endothelial Cell Chemotaxis (GO:2001028)	2023-02-14	0.000104268	0.00517866	0	0	166.383	1525.49	TMSB4X;KDR		Ribosomal Small Subunit Biogenesis (GO:0042274)	1984-03-01	4.65752e-05	0.00149041	0	0	52.6508	525.162	RPS25;RPS5;RPS24		Proton Motive Force-Driven Mitochondrial ATP Synthesis (GO:0042776)	1953-06-01	1.09593e-06	0.000175643	0	0	20.7447	284.698	NDUFA13;NDUFA6;NDUFB1;NDUFV2;ATP5MF;ATP5F1E		Molecular Function 2023										Regulation Of Transcription By RNA Polymerase II (GO:0006357)	14/2028	1.5111e-05	0.00182591	0	0	4.99023	55.392	APP;EGR1;CEBPB;JUN;JUND;LIF;AKR1B1;SOD2;FGF2;RELB;VEGFA;NFKBIA;NFIC;SQSTM1		Ribonucleoprotein Complex Biogenesis (GO:0022613)	20/118	5.75128e-26	2.93315e-24	0	0	53.8966	3132.35	RPS9;RPS7;RPS8;RPS6;RPL11;RPL35A;RPS3A;RPL7;RPS15;RPS4X;RPS14;RPS17;RPS16;RPS15A;RPL14;RPL38;RPL26;RPS13;RPS24;RPS23		Negative Regulation Of Innate Immune Response (GO:0045824)	1952-02-01	0.000430355	0.0135756	0	0	79.752	618.15	TNFAIP3;ISG15		Ribonucleoprotein Complex Biogenesis (GO:0022613)	22/118	2.04339e-24	3.97098e-22	0	0	33.773	1842.23	RPL5;RPS9;NPM1;RPS7;RPS8;RPS5;RPS6;RPL11;RPL35A;RPS3A;RPL7;RPS15;RPS14;RPS25;RPS16;RPS27;RPS15A;RPL14;RPL26;RPS13;RPS24;RPS23		Peptide Antigen Assembly With MHC Class II Protein Complex (GO:0002503)	2023-06-14	5.28994e-13	5.1048e-11	0	0	339.92	9608.8	HLA-DMA;HLA-DMB;HLA-DRA;HLA-DQA1;HLA-DRB1;HLA-DPA1		Negative Regulation Of Lymphocyte Proliferation (GO:0050672)	1939-04-01	5.48732e-07	6.26469e-05	0	0	75.9276	1094.55	CD86;LILRB2;FCGR2B;LILRB4		Negative Regulation Of Viral Process (GO:0048525)	1961-05-01	1.18686e-07	9.24535e-06	0	0	52.2715	833.563	OAS2;OAS3;MX1;ISG15;OASL
Positive Regulation Of DNA-templated Transcription (GO:0045893)	7/1243	0.000813356	0.0392131	0	0	5.58533	39.736	DDX17;KLF6;NCOA7;SOX9;ATF3;HMGN1;CREB5		Retinal Metabolic Process (GO:0042574)	2023-02-16	2.68993e-05	0.000332879	0	0	356.714	3753.85	AKR1C1;AKR1C3		Positive Regulation Of Interferon-Beta Production (GO:0032728)	1936-04-01	2.06849e-08	5.02348e-07	0	0	191.837	3394.33	OAS1;OAS3;IRF7;ISG15		Ribonucleoprotein Complex Biogenesis (GO:0022613)	3/118	0.00052807	0.0234614	0	0	21.5848	162.885	RPS16;RPS11;RPL7		Positive Regulation Of Response To External Stimulus (GO:0032103)	2/155	0.000877041	0.0155092	0	0	64.8399	456.405	NFKBIA;LGALS1		Regulation Of Vascular Associated Smooth Muscle Cell Apoptotic Process (GO:1905459)	2023-01-06	0.00209839	0.0216235	0	0	666.267	4108.59	SOD2		Glycolytic Process (GO:0006096)	2023-04-29	0.000134698	0.0240941	0	0	17.6912	157.672	LDHA;TPI1;ENO1;GAPDH		Ribosomal Small Subunit Biogenesis (GO:0042274)	1984-05-01	9.1201e-06	0.000720488	0	0	20.2675	235.204	RPS4X;RPS14;RPS9;RPS11;RPS23		Aerobic Respiration (GO:0009060)	13/59	1.4658e-11	4.13776e-09	0	0	17.0574	425.514	NDUFA9;NDUFA8;NDUFA13;NDUFA12;MDH2;NDUFB4;NDUFB3;NDUFB2;NDUFA1;NDUFC2;NDUFB1;NDUFAB1;NDUFV2		Ribosome Biogenesis (GO:0042254)	17/155	1.75983e-08	5.87532e-06	0	0	6.17752	110.302	NPM1;RPL11;RPS3A;RPL7;RPS14;RPS25;RPS28;RPS16;RPS27;RPS15A;RPL14;RPL26;RPS11;GLUL;NOP53;RPS13;RPS23		Gene Expression (GO:0010467)	20/296	7.82486e-06	0.00274876	0	0	3.38474	39.7985	RPL4;DDX17;RPL5;RBM39;RPL3;RPS5;RPLP0;ELAVL4;RPL8;RPS4Y1;SORL1;RPL6;EEF1A1;ALKBH5;HNRNPK;PABPN1;HNRNPH1;HNRNPA2B1;RPL29;RPL39		Ribosome Biogenesis (GO:0042254)	7/155	0.000116345	0.0132244	0	0	6.95729	63.0258	RPS14;RPS9;BMS1;RPL14;RPL27;PIN4;RPS23		Vesicle (GO:0031982)	5/235	0.00114622	0.0315108	0	0	6.90849	46.7793	TUBA1C;ANXA2;GSTP1;TAGLN2;CLIC1		Negative Regulation Of Amyloid-Beta Formation (GO:1902430)	2023-04-16	0.000128493	0.0344545	0	0	19.4332	174.115	RTN3;RTN1;PIN1;RTN4		Regulation Of Tissue Remodeling (GO:0034103)	2023-01-19	0.00568712	0.0239308	0	0	221.956	1147.41	CST3		Regulation Of Apoptotic Process (GO:0042981)	21/705	3.04138e-07	7.61647e-05	0	0	4.14106	62.1399	EGR1;JUN;XBP1;HSP90AA1;HDAC2;HSPA5;ACTN1;ANXA4;CFLAR;CLU;ACTB;HSP90B1;RHOB;DNAJA1;BMP2;ERBB3;CTNNB1;IAPP;CALR;CTSD;MCL1		Aerobic Electron Transport Chain (GO:0019646)	1968-07-01	8.83681e-10	6.65285e-08	0	0	45.6308	951.262	UQCRB;NDUFS5;NDUFB4;NDUFA1;COX7A2;COX6C;COX7C		Response To Type II Interferon (GO:0034341)	1980-12-01	6.3635e-15	8.87253e-13	0	0	39.3212	1285.34	IFITM3;BST2;NUB1;SP100;IFITM2;STAT1;UBD;CCL2;LGALS9;GBP1;SHFL;CX3CL1		Oxidative Phosphorylation (GO:0006119)	1963-07-01	1.59733e-06	0.000320379	0	0	14.1976	189.497	NDUFA13;UQCRB;NDUFB3;NDUFA2;CHCHD10;NDUFS1;ATP5F1C		Angiotensin-Activated Signaling Pathway (GO:0038166)	2023-01-06	0.00269726	0.0349355	0	0	499.65	2955.69	CAV1		Positive Regulation Of Cell Migration Involved In Sprouting Angiogenesis (GO:0090050)	2023-02-16	0.000137314	0.00584565	0	0	142.6	1268.18	RHOJ;KDR		Antigen Processing And Presentation Of Peptide Antigen Via MHC Class I (GO:0002474)	2023-02-18	0.000103212	0.00283095	0	0	166.392	1527.26	HLA-A;B2M		Cellular Respiration (GO:0045333)	1985-07-01	1.21613e-06	0.000175643	0	0	14.6809	199.951	COX7B;NDUFA13;NDUFA6;UQCRQ;NDUFB1;COX7A2;NDUFV2		Term	Overlap	P-value	Adjusted P-value	Old P-value	Old Adjusted P-value	Odds Ratio	Combined Score	Genes		Glycolytic Process (GO:0006096)	2023-03-29	2.41837e-05	0.00250474	0	0	63.8942	679.185	LDHA;TPI1;PKM		Ribosome Biogenesis (GO:0042254)	20/155	1.8039e-23	7.88564e-22	0	0	39.0519	2045.13	RPS9;RPS7;RPS8;RPS6;RPL11;RPL35A;RPS3A;RPL7;RPS15;RPS4X;RPS14;RPS17;RPS16;RPS15A;RPL14;RPL27;RPL26;RPS13;RPS24;RPS23		Negative Regulation Of Protein Modification By Small Protein Conjugation Or Removal (GO:1903321)	1954-02-01	0.000464124	0.0135756	0	0	76.6769	588.523	TNFAIP3;ISG15		Ribosome Biogenesis (GO:0042254)	23/155	4.30183e-23	7.16563e-21	0	0	25.8246	1329.98	RPL5;RPS9;NPM1;RPS7;RPS8;RPS5;RPS6;RPL11;RPL35A;RPS3A;RPL7;RPS15;RPS14;RPS25;RPS16;RPS27;RPS15A;RPL14;RPL27;RPL26;RPS13;RPS24;RPS23		Peptide Antigen Assembly With MHC Protein Complex (GO:0002501)	2023-06-18	3.2457e-12	2.68465e-10	0	0	226.568	5993.56	HLA-DMA;HLA-DMB;HLA-DRA;HLA-DQA1;HLA-DRB1;HLA-DPA1		Negative Regulation Of Immune System Process (GO:0002683)	1944-04-01	9.00239e-07	8.80949e-05	0	0	66.42	924.607	TREM2;LILRB2;FCGR2B;LILRB4		Regulation Of Nuclease Activity (GO:0032069)	2023-03-06	1.36535e-07	9.24535e-06	0	0	554.389	8763.05	OAS2;OAS3;OASL
Apoptotic Mitochondrial Changes (GO:0008637)	1934-02-01	0.000888617	0.0392131	0	0	51.9323	364.868	IFI6;CLU		Cellular Response To Fatty Acid (GO:0071398)	2023-02-16	2.68993e-05	0.000332879	0	0	356.714	3753.85	AKR1C3;AKR1C2		Response To Type I Interferon (GO:0034340)	2023-03-09	4.27057e-08	9.07497e-07	0	0	713.464	12106.7	MX1;ISG15;IFIT1		Regulation Of Protein Autophosphorylation (GO:0031952)	1931-02-01	0.000796618	0.0281752	0	0	55.0179	392.56	PDGFA;INS		Positive Regulation Of Protein Metabolic Process (GO:0051247)	2/196	0.00139661	0.0155092	0	0	51.0309	335.462	NFKBIA;TNFAIP3		Positive Regulation Of Cell Motility (GO:2000147)	2/221	0.00246096	0.0216235	0	0	36.1169	216.962	MYADM;SOD2		Integrated Stress Response Signaling (GO:0140467)	2023-04-29	0.000134698	0.0240941	0	0	17.6912	157.672	JUN;CEBPD;FOS;JUNB		Ribosome Biogenesis (GO:0042254)	5/155	0.000171855	0.0118795	0	0	10.636	92.2022	RPS4X;RPS14;RPS9;RPS11;RPS23		Mitochondrial Respiratory Chain Complex Assembly (GO:0033108)	14/90	3.36613e-10	8.31434e-08	0	0	11.1356	242.892	NDUFA9;NDUFA8;NDUFA13;NDUFB4;COX17;NDUFB3;NDUFB2;NDUFA1;NDUFC2;NDUFB1;CHCHD7;NDUFAB1;COX14;COX20		Positive Regulation Of Cellular Biosynthetic Process (GO:0031328)	16/174	5.3469e-07	0.000156196	0	0	5.05991	73.073	EGR1;SREBF1;NPM1;INSR;CIRBP;EEF2;CLU;ARPP19;ASS1;INS;FXR1;MLXIPL;KAT2B;PPP1R3E;RPL26;FGFR4		Regulation Of Translational Initiation (GO:0006446)	1965-09-01	1.05102e-05	0.00323058	0	0	7.39551	84.7759	EIF4A2;KHDRBS1;EIF5;CSDE1;EIF3H;EIF3E;PAIP2;EIF4B;EIF4G2		Aerobic Electron Transport Chain (GO:0019646)	1968-05-01	0.000118339	0.0132244	0	0	11.5523	104.455	NDUFB7;NDUFS5;NDUFA1;COX5B;COX7C		Intracellular Membrane-Bounded Organelle (GO:0043231)	29/5175	0.00145132	0.0315108	0	0	2.19293	14.3314	CEBPD;C2CD4A;C2CD4B;PRSS23;ZFP36L2;DEPP1;TUBA1C;NUAK1;TUBA1A;MAP1LC3A;TMSB4X;BAG1;APBB2;CLIC1;JUNB;GLUL;IER3;XBP1;ANXA2;MDH2;STAT3;ARID5B;DHRS2;HOPX;GNL3;S100A6;SNRPG;PFDN2;CD24		Positive Regulation Of Microtubule Nucleation (GO:0090063)	2023-03-07	0.000163427	0.0383441	0	0	43.6132	380.269	PDE4DIP;HSPA1B;HSPA1A		Positive Regulation Of Neutrophil Migration (GO:1902624)	2023-01-23	0.00688097	0.0239308	0	0	181.564	904.005	CD99		Apoptotic Process (GO:0006915)	12/228	3.85113e-07	8.43878e-05	0	0	7.21891	106.621	NFKBIA;PPP1R15A;APP;CSRNP1;PLSCR1;ERBB3;IRF1;MX1;IAPP;CFLAR;BBC3;RHOB		Mitochondrial ATP Synthesis Coupled Electron Transport (GO:0042775)	1970-07-01	1.08795e-09	7.16686e-08	0	0	44.1778	911.784	UQCRB;NDUFS5;NDUFB4;NDUFA1;COX7A2;COX6C;COX7C		Response To Interferon-Beta (GO:0035456)	2023-09-29	1.36603e-14	1.66655e-12	0	0	97.2342	3104.13	IFITM3;BST2;PLSCR1;IFITM2;PNPT1;IFI16;OAS1;STAT1;SHFL		NADH Dehydrogenase Complex Assembly (GO:0010257)	1953-06-01	8.1556e-06	0.00127227	0	0	14.4233	168.996	NDUFA13;COA1;DMAC1;NDUFB3;NDUFA2;NDUFS1		Regulation Of Cell Adhesion Molecule Production (GO:0060353)	2023-01-06	0.00269726	0.0349355	0	0	499.65	2955.69	CAV1		Blood Vessel Endothelial Cell Migration (GO:0043534)	2023-02-22	0.000263276	0.00954122	0	0	99.79	822.5	SOX18;KDR		Ribonucleoprotein Complex Biogenesis (GO:0022613)	3/118	0.000128161	0.00307585	0	0	37.0211	331.792	RPS25;RPS5;RPS24		Proton Motive Force-Driven ATP Synthesis (GO:0015986)	1960-06-01	2.30409e-06	0.000291179	0	0	18.0492	234.293	NDUFA13;NDUFA6;NDUFB1;NDUFV2;ATP5MF;ATP5F1E		Nuclear Glucocorticoid Receptor Binding (GO:0035259)	2023-02-08	0.000372738	0.0417466	0	0	92.2222	728.061	NR4A2;NR4A1		Regulation Of Sprouting Angiogenesis (GO:1903670)	1933-03-01	3.59159e-05	0.00325488	0	0	55.3639	566.612	PKM;FGF2;VEGFA		Ribosomal Small Subunit Biogenesis (GO:0042274)	14/84	2.65669e-18	1.01619e-16	0	0	48.9753	1982	RPS9;RPS7;RPS8;RPS6;RPS3A;RPS15;RPS4X;RPS14;RPS17;RPS16;RPS15A;RPS13;RPS24;RPS23		Negative Regulation Of Protein Ubiquitination (GO:0031397)	1954-02-01	0.000464124	0.0135756	0	0	76.6769	588.523	TNFAIP3;ISG15		Ribosomal Small Subunit Biogenesis (GO:0042274)	17/84	9.79164e-20	1.42713e-17	0	0	36.101	1580.15	RPS9;NPM1;RPS7;RPS8;RPS5;RPS6;RPS3A;RPSA;RPS15;RPS14;RPS25;RPS16;RPS15A;RPS27;RPS13;RPS24;RPS23		Immunoglobulin Production Involved In Immunoglobulin-Mediated Immune Response (GO:0002381)	2023-06-19	4.7348e-12	3.42681e-10	0	0	209.129	5453.27	HLA-DMA;HLA-DMB;HLA-DRA;HLA-DQA1;HLA-DRB1;HLA-DPA1		Regulation Of Interleukin-6 Production (GO:0032675)	5/114	1.34313e-06	0.000115005	0	0	31.4094	424.671	CD84;TREM2;NCKAP1L;LILRB2;LILRB4		Regulation Of Viral Genome Replication (GO:0045069)	1967-05-01	1.9104e-07	1.13191e-05	0	0	47.1988	730.202	OAS2;OAS3;MX1;ISG15;OASL
Negative Regulation Of Protein Metabolic Process (GO:0051248)	3/147	0.000893463	0.0392131	0	0	17.962	126.1	CST3;IAPP;CLU		Regulation Of Protein Kinase B Signaling (GO:0051896)	3/136	3.56388e-05	0.000392027	0	0	63.986	655.35	AKR1C3;AKR1C2;TXN		Regulation Of Interferon-Beta Production (GO:0032648)	1950-04-01	8.02859e-08	1.51651e-06	0	0	133.358	2178.76	OAS1;OAS3;IRF7;ISG15		Negative Regulation Of Cellular Biosynthetic Process (GO:0031327)	3/137	0.000815359	0.0281752	0	0	18.5065	131.616	PDGFA;RPL13A;INS		Negative Regulation Of Toll-Like Receptor 2 Signaling Pathway (GO:0034136)	2023-01-05	0.00149922	0.0155092	0	0	999.5	6499.56	TNFAIP3		Negative Regulation Of Systemic Arterial Blood Pressure (GO:0003085)	2023-01-08	0.00279702	0.0216235	0	0	475.857	2797.66	SOD2		Regulation Of Transcription By RNA Polymerase II (GO:0006357)	35/2028	0.000169599	0.0269663	0	0	2.11497	18.3623	CEBPD;TCF25;WWC1;ENO1;YBX1;ACTB;MTDH;HSF4;JUNB;BRD4;DDX17;LMO1;EIF5A;KDM6B;JUN;XBP1;JUND;EGR4;STAT3;INHBA;FOS;SOD2;MEIS2;NFKBIA;NR4A2;AHI1;SFPQ;KLF6;ELF3;IRF1;ZNF579;SQSTM1;PTMA;SLC2A4RG;IRF9		Modification-Dependent Macromolecule Catabolic Process (GO:0043632)	2023-02-08	0.000305545	0.0187741	0	0	102.19	827.064	UBB;UBA52		Mitochondrial Electron Transport, NADH To Ubiquinone (GO:0006120)	1934-09-01	3.65582e-09	8.02656e-07	0	0	21.4873	417.432	NDUFA9;NDUFA8;NDUFB4;NDUFB3;NDUFAB1;NDUFB2;NDUFB1;NDUFC2;NDUFV2		Ribosomal Small Subunit Biogenesis (GO:0042274)	1984-11-01	1.01178e-06	0.000262727	0	0	7.46617	103.061	RPS14;RPS25;NPM1;RPS28;RPS16;RPS15A;RPS27;RPS3A;RPS11;RPS13;RPS23		Endosome Organization (GO:0007032)	1953-08-01	1.70796e-05	0.00466651	0	0	8.16607	89.644	ATP6V1A;SNX3;ATP6AP1;HOOK2;HOOK1;ATP6AP2;ATP6V0C;SQSTM1		Mitochondrial ATP Synthesis Coupled Electron Transport (GO:0042775)	1970-05-01	0.000135858	0.0134953	0	0	11.1957	99.6854	NDUFB7;NDUFS5;NDUFA1;COX5B;COX7C		Mitochondrial Respiratory Chain Complex IV (GO:0005751)	2023-02-17	0.00145547	0.0315108	0	0	40.8574	266.898	COX7B;NDUFA4		Negative Regulation Of Protein Binding (GO:0032091)	1971-07-01	0.000205485	0.0394716	0	0	6.41678	54.4793	GOLGA2;LRPAP1;CDKN1A;AKT1;PIN1;TMBIM6;TLE5		Regulation Of Cysteine-Type Endopeptidase Activity (GO:2000116)	2023-01-24	0.00717924	0.0239308	0	0	173.661	857.287	CST3		Response To Cytokine (GO:0034097)	9/125	8.67012e-07	0.000168875	0	0	9.93557	138.683	APP;PLSCR1;SP100;MX1;ADAR;RHOA;PML;MCL1;TRIM56		Ribosome Biogenesis (GO:0042254)	7/155	2.80015e-07	1.63964e-05	0	0	18.725	282.531	RPS4X;RPS14;RPS9;RPL14;RPL27;RPS13;RPS23		Antiviral Innate Immune Response (GO:0140374)	1946-08-01	7.10374e-11	7.70361e-09	0	0	44.9598	1050.61	IFIH1;OAS1;MX1;TRIM25;EIF2AK2;IFIT1;IFIT3;IFIT2		Mitochondrial Respiratory Chain Complex I Assembly (GO:0032981)	1953-06-01	8.1556e-06	0.00127227	0	0	14.4233	168.996	NDUFA13;COA1;DMAC1;NDUFB3;NDUFA2;NDUFS1		Macromolecule Biosynthetic Process (GO:0009059)	2/183	0.00287356	0.0349355	0	0	31.2707	183.003	RPL27A;RPS4Y1		Negative Regulation Of Actin Filament Polymerization (GO:0030837)	2023-02-23	0.000288158	0.00954122	0	0	95.0333	774.712	TMSB4X;KANK3		Ribosome Biogenesis (GO:0042254)	3/155	0.000286636	0.0061149	0	0	27.9572	228.056	RPS25;RPS5;RPS24		Oxidative Phosphorylation (GO:0006119)	1963-06-01	3.07844e-06	0.000345812	0	0	17.0966	216.975	NDUFA13;NDUFA6;NDUFB1;NDUFV2;ATP5MF;ATP5F1E												Regulation Of Vascular Associated Smooth Muscle Cell Proliferation (GO:1904705)	1937-03-01	5.08735e-05	0.00409814	0	0	48.8407	482.847	JUN;SOD2;FGF2		rRNA Processing (GO:0006364)	13/101	1.55179e-15	5.27607e-14	0	0	35.7014	1217.39	RPS7;RPS6;RPL11;RPL35A;RPL7;RPS15;RPS14;RPS17;RPS16;RPL14;RPL27;RPL26;RPS24		Negative Regulation Of Extrinsic Apoptotic Signaling Pathway (GO:2001237)	1970-02-01	0.000779106	0.0202568	0	0	58.5882	419.337	IFI6;TNFAIP3		rRNA Metabolic Process (GO:0016072)	15/91	3.99452e-16	5.17512e-14	0	0	27.6708	981.107	RPL5;RPS7;CAVIN1;RPS6;RPL11;RPL35A;RPL7;RPS15;RPS25;RPS16;RPS27;RPL14;RPL27;RPL26;RPS24		Positive Regulation Of Lymphocyte Activation (GO:0051251)	1947-07-01	2.29567e-11	1.47688e-09	0	0	81.0291	1985	HLA-DMA;HLA-DMB;CLEC7A;HLA-DRA;HLA-DQA1;HLA-DRB1;HLA-DPA1		Negative Regulation Of Immune Response (GO:0050777)	1966-04-01	4.65501e-06	0.000354298	0	0	42.8043	525.533	HCK;TREM2;FCGR2B;HAVCR2		Cytokine-Mediated Signaling Pathway (GO:0019221)	7/257	5.77237e-07	3.04011e-05	0	0	17.2471	247.755	CD4;CCL3L1;OAS2;MX1;CCL3;TNFRSF1B;OASL
Negative Regulation Of Mitochondrion Organization (GO:0010823)	1939-02-01	0.00116906	0.0461778	0	0	44.9032	303.166	IAPP;CLU		Diterpenoid Metabolic Process (GO:0016101)	2023-02-28	8.44629e-05	0.000836182	0	0	191.962	1800.45	AKR1C1;AKR1C3		Positive Regulation Of Type I Interferon Production (GO:0032481)	1964-04-01	2.19895e-07	3.56383e-06	0	0	102.169	1566.27	OAS1;OAS3;IRF7;ISG15		Ribosome Biogenesis (GO:0042254)	3/155	0.00116488	0.0362279	0	0	16.3002	110.11	RPS16;RPS11;RPL7		Cellular Response To Cold (GO:0070417)	2023-01-05	0.00149922	0.0155092	0	0	999.5	6499.56	NFKBIA		Positive Regulation Of Smooth Muscle Cell Apoptotic Process (GO:0034393)	2023-01-08	0.00279702	0.0216235	0	0	475.857	2797.66	SOD2		Negative Regulation Of Intrinsic Apoptotic Signaling Pathway (GO:2001243)	1961-05-01	0.000238575	0.0341401	0	0	9.91222	82.6761	XBP1;HSPB1;ENO1;SOD2;PPIA												NADH Dehydrogenase Complex Assembly (GO:0010257)	1953-10-01	1.70319e-08	3.05955e-06	0	0	13.9102	248.829	NDUFA9;NDUFA8;NDUFA13;NDUFB4;NDUFB3;NDUFAB1;NDUFB2;NDUFA1;NDUFC2;NDUFB1		Glucose Homeostasis (GO:0042593)	1987-10-01	1.03578e-05	0.00242062	0	0	6.41723	73.6555	NEUROD1;MLXIPL;SLC30A8;WFS1;HNF4A;INSR;NUCKS1;PIK3R2;FGFR4;INS		Positive Regulation Of Translation (GO:0045727)	11/108	2.26123e-05	0.00556037	0	0	5.23208	55.9676	RPL5;KHDRBS1;NGRN;PKM;CSDE1;CNBP;CIRBP;EIF3E;YBX1;PABPC1;EEF2		Ribonucleoprotein Complex Biogenesis (GO:0022613)	6/118	0.000190323	0.0170148	0	0	7.83611	67.1303	RPS14;RPS9;BMS1;RPL14;RPL38;RPS23		Respiratory Chain Complex IV (GO:0045277)	2023-02-19	0.00182214	0.0315108	0	0	36.0471	227.376	COX7B;NDUFA4		Negative Regulation Of Amyloid Precursor Protein Catabolic Process (GO:1902992)	2023-04-18	0.000210291	0.0394716	0	0	16.6554	141.021	RTN3;RTN1;PIN1;RTN4		Regulation Of Peptidase Activity (GO:0052547)	2023-01-27	0.00807363	0.0242209	0	0	153.6	740.222	CST3		Cellular Response To Oxygen-Containing Compound (GO:1901701)	15/406	1.2361e-06	0.000216688	0	0	5.04061	68.5702	SLC12A2;EGR1;JUN;XBP1;TNFAIP3;PTPRK;FOS;TICAM1;CLU;ACTB;RHOA;ZFP36L1;HSP90B1;ZC3H12A;CAPN2		Proton Motive Force-Driven ATP Synthesis (GO:0015986)	1960-05-01	7.61445e-07	4.01282e-05	0	0	34.7692	489.831	NDUFS5;NDUFB4;NDUFA1;ATP5MC3;ATP5MG		Response To Type I Interferon (GO:0034340)	2023-05-09	3.68409e-10	3.59567e-08	0	0	259.049	5627.03	SP100;MX1;ISG15;IFIT1;SHFL		Aerobic Respiration (GO:0009060)	1959-06-01	1.53037e-05	0.00214863	0	0	12.7866	141.771	NDUFA13;UQCRB;NDUFB3;NDUFA2;CHCHD10;NDUFS1		Negative Regulation Of Nitric Oxide Biosynthetic Process (GO:0045019)	2023-01-07	0.00314617	0.0349355	0	0	416.354	2398.85	CAV1		Vascular Endothelial Growth Factor Receptor Signaling Pathway (GO:0048010)	2023-02-28	0.000429098	0.0127871	0	0	76.7385	595.017	FLT1;KDR		Positive Regulation Of Receptor-Mediated Endocytosis (GO:0048260)	1943-02-01	0.000601596	0.0115506	0	0	64.852	480.938	GREM1;B2M		Tumor Necrosis Factor-Mediated Signaling Pathway (GO:0033209)	1938-05-01	4.20603e-06	0.00042523	0	0	24.4383	302.521	NFKBIA;STAT1;TMSB4X;TNFRSF1A;LIMS1												Positive Regulation Of Macromolecule Metabolic Process (GO:0010604)	6/364	6.85006e-05	0.00457542	0	0	9.95582	95.463	NFKBIA;APP;EGR1;AKR1B1;FGF2;VEGFA		rRNA Metabolic Process (GO:0016072)	1991-12-01	1.49272e-14	4.56771e-13	0	0	36.2837	1155.11	RPS15;RPS17;RPS16;RPS7;RPS6;RPL11;RPL14;RPL35A;RPL27;RPL26;RPS24;RPL7		Proteolysis Involved In Protein Catabolic Process (GO:0051603)	1978-02-01	0.000966223	0.0226096	0	0	52.4	363.767	TNFAIP3;ISG15		rRNA Processing (GO:0006364)	15/101	2.02811e-15	2.36478e-13	0	0	24.4409	826.876	RPL5;RPS7;RPS6;RPL11;RPL35A;RPL7;RPS15;RPS14;RPS25;RPS16;RPS27;RPL14;RPL27;RPL26;RPS24		Positive Regulation Of Leukocyte Cell-Cell Adhesion (GO:1903039)	1944-06-01	1.17522e-09	6.80451e-08	0	0	71.4545	1469.23	HLA-DMA;HLA-DMB;HLA-DRA;HLA-DQA1;HLA-DRB1;HLA-DPA1		Positive Regulation Of Lymphocyte Proliferation (GO:0050671)	1974-04-01	7.36073e-06	0.00050421	0	0	37.8971	447.92	CD86;GPR183;NCKAP1L;LILRB2		Regulation Of RNA Metabolic Process (GO:0051252)	1991-05-01	8.8915e-07	4.21457e-05	0	0	33.986	473.527	OAS2;OAS3;PCBP2;TNFRSF1B;OASL
										Retinoid Metabolic Process (GO:0001523)	1940-02-01	0.000173732	0.00156359	0	0	131.263	1136.48	AKR1C1;AKR1C3		Negative Regulation Of Type I Interferon-Mediated Signaling Pathway (GO:0060339)	2023-03-15	2.30601e-07	3.56383e-06	0	0	356.625	5450.15	OAS1;OAS3;ISG15												Intracellular Oxygen Homeostasis (GO:0032364)	2023-01-05	0.00149922	0.0155092	0	0	999.5	6499.56	SOD2		Negative Regulation Of Heterotypic Cell-Cell Adhesion (GO:0034115)	2023-01-09	0.00314617	0.0216235	0	0	416.354	2398.85	MYADM		Platelet Aggregation (GO:0070527)	1935-04-01	0.000284506	0.0370116	0	0	14.2628	116.452	HSPB1;PPIA;MYL12A;ACTG1												Mitochondrial Respiratory Chain Complex I Assembly (GO:0032981)	1953-10-01	1.70319e-08	3.05955e-06	0	0	13.9102	248.829	NDUFA9;NDUFA8;NDUFA13;NDUFB4;NDUFB3;NDUFAB1;NDUFB2;NDUFA1;NDUFC2;NDUFB1		rRNA Metabolic Process (GO:0016072)	1991-10-01	1.54864e-05	0.00329015	0	0	6.09908	67.5506	RPS25;RPS28;RPS16;RPS27;XRN1;RPL11;RPL14;RPL26;NOP53;RPL7		Cytoplasmic Translation (GO:0002181)	1993-10-01	3.31956e-05	0.00742073	0	0	5.54957	57.2333	EIF4A2;RPL4;RPL5;RPL3;RPS5;RPLP0;RPL8;RPL29;RPL39;RPL6		Ribosomal Small Subunit Biogenesis (GO:0042274)	1984-05-01	0.000320271	0.0246267	0	0	9.20514	74.0677	RPS14;RPS9;BMS1;RPS27L;RPS23		Nucleus (GO:0005634)	26/4487	0.00183202	0.0315108	0	0	2.1994	13.8613	CEBPD;C2CD4A;C2CD4B;PRSS23;ZFP36L2;TUBA1C;NUAK1;TUBA1A;TMSB4X;BAG1;APBB2;CLIC1;JUNB;GLUL;IER3;XBP1;ANXA2;MDH2;STAT3;ARID5B;DHRS2;HOPX;GNL3;S100A6;SNRPG;PFDN2		Cellular Response To Glucose Stimulus (GO:0071333)	1934-05-01	0.000259298	0.042098	0	0	10.0729	83.177	MLXIPL;PTPRN2;PTPRN;NKX6-1;IGF1R		Negative Regulation Of Proteolysis (GO:0045861)	1941-01-01	0.0122385	0.0283992	0	0	99.77	439.304	CST3		Positive Regulation Of Apoptotic Process (GO:0043065)	12/270	2.28726e-06	0.000341423	0	0	6.0308	78.329	DNAJA1;JUN;BMP2;GRN;ZC3H12A;CTNNB1;IAPP;CFLAR;CLU;CTSD;MCL1;RHOB		Oxidative Phosphorylation (GO:0006119)	1963-05-01	9.73616e-07	4.62659e-05	0	0	32.9658	456.321	UQCRB;NDUFS5;NDUFB4;NDUFA1;ATP5MG		Interleukin-27-Mediated Signaling Pathway (GO:0070106)	2023-04-05	3.05067e-09	2.70677e-07	0	0	820.536	16089	OAS1;STAT1;MX1;OASL		Mitochondrial Respiratory Chain Complex Assembly (GO:0033108)	1990-07-01	1.75693e-05	0.00224248	0	0	9.56599	104.741	NDUFA13;COA1;DMAC1;STMP1;NDUFB3;NDUFA2;NDUFS1		Negative Regulation Of Nitric Oxide Metabolic Process (GO:1904406)	2023-01-07	0.00314617	0.0349355	0	0	416.354	2398.85	CAV1		Vasculogenesis (GO:0001570)	1933-02-01	0.000597383	0.01454	0	0	64.3452	477.631	SOX18;KDR		Ribosome Assembly (GO:0042255)	1950-02-01	0.000813271	0.0141953	0	0	55.375	393.962	RPS5;RPL6		Aerobic Electron Transport Chain (GO:0019646)	1968-06-01	4.83127e-06	0.000444038	0	0	15.7139	192.345	COX7B;NDUFA6;UQCRQ;NDUFB1;COX7A2;NDUFV2		MSigDB Hallmark 2020										Carbohydrate Catabolic Process (GO:0016052)	1941-03-01	6.94202e-05	0.00457542	0	0	43.6908	418.354	LDHA;TPI1;PKM		ncRNA Processing (GO:0034470)	12/100	4.8008e-14	1.33549e-12	0	0	32.5581	998.471	RPS15;RPS17;RPS16;RPS7;RPS6;RPL11;RPL14;RPL35A;RPL27;RPL26;RPS24;RPL7		Negative Regulation Of Programmed Cell Death (GO:0043069)	3/381	0.0013278	0.028246	0	0	17.2928	114.551	IFI6;GCG;IER3		Ribosome Assembly (GO:0042255)	1950-12-01	3.10454e-15	3.29081e-13	0	0	43.4342	1450.96	RPS15;RPL5;RPS14;NPM1;RPS27;RPL10;RPS5;RPLP0;RPL11;RPSA;RPL23A;RPL6		Regulation Of T Cell Activation (GO:0050863)	1962-06-01	9.89286e-09	5.20724e-07	0	0	48.4432	892.878	HLA-DMA;HLA-DMB;HLA-DRA;HLA-DQA1;HLA-DRB1;HLA-DPA1		Regulation Of T Cell Proliferation (GO:0042129)	1977-04-01	8.626e-06	0.000537165	0	0	36.3342	423.684	CD86;NCKAP1L;LILRB2;LILRB4		Cellular Defense Response (GO:0006968)	1948-04-01	2.25766e-06	9.72847e-05	0	0	51.7325	672.583	NCF1;NCF2;C5AR1;LSP1
										Cellular Response To Ketone (GO:1901655)	1944-02-01	0.000210482	0.00173648	0	0	118.738	1005.25	AKR1C3;AKR1C2		Regulation Of Type I Interferon-Mediated Signaling Pathway (GO:0060338)	1933-03-01	2.73925e-06	3.88061e-05	0	0	142.521	1825.39	OAS1;OAS3;ISG15												Positive Regulation Of Vascular Associated Smooth Muscle Cell Differentiation (GO:1905065)	2023-01-05	0.00149922	0.0155092	0	0	999.5	6499.56	SOD2		Regulation Of Cell-Cell Adhesion Involved In Gastrulation (GO:0070587)	2023-01-09	0.00314617	0.0216235	0	0	416.354	2398.85	MYADM												Cellular Component 2023										Protein N-linked Glycosylation Via Asparagine (GO:0018279)	2023-07-23	7.18857e-08	1.18372e-05	0	0	25.9671	427.113	OST4;RPN2;TUSC3;DAD1;OSTC;MAGT1;DDOST		Negative Regulation Of Telomere Maintenance Via Telomerase (GO:0032211)	2023-05-19	3.05595e-05	0.00572631	0	0	17.483	181.751	XRN1;HNRNPU;HNRNPC;HNRNPA1;TENT4B		Positive Regulation Of Substrate Adhesion-Dependent Cell Spreading (GO:1900026)	1935-06-01	9.47977e-05	0.0194256	0	0	9.46685	87.6987	CDC42;DMTN;MDK;RAC1;P4HB;LIMS1		Negative Regulation Of Phosphate Metabolic Process (GO:0045936)	2023-03-20	0.000358106	0.0246267	0	0	25.3734	201.33	CDKN1C;CDKN1A;CDKN2A												Regulation Of Autophagy (GO:0010506)	13/241	0.00026914	0.042098	0	0	3.37777	27.7662	SREBF1;ATP6V0B;GOLGA2;EEF1A1;TMEM59;UCHL1;HAX1;EEF1A2;PSAP;AKT1;WDR6;ATP6V0E2;ATP6V0C		Establishment Of Protein Localization To Extracellular Region (GO:0035592)	1945-01-01	0.0134258	0.0283992	0	0	90.6818	390.891	PPY		Cellular Response To Organonitrogen Compound (GO:0071417)	8/105	2.33718e-06	0.000341423	0	0	10.5035	136.194	EGR1;XBP1;CAPN2;CTNNB1;CLU;ACTB;HSP90B1;ZFP36L1		Ribonucleoprotein Complex Biogenesis (GO:0022613)	6/118	1.05349e-06	4.62659e-05	0	0	20.8309	286.704	RPS4X;RPS14;RPS9;RPL14;RPS13;RPS23		Cellular Response To Type I Interferon (GO:0071357)	1938-06-01	3.45659e-08	2.81136e-06	0	0	39.2112	673.664	IFITM3;SP100;IFITM2;IFI27;STAT1;IFIT1		Regulation Of Glycolytic Process (GO:0006110)	1940-05-01	2.92343e-05	0.00342042	0	0	16.0584	167.653	APP;INSR;SLC4A4;FBP1;INS		Regulation Of Cardiac Muscle Cell Action Potential Involved In Regulation Of Contraction (GO:0098909)	2023-01-07	0.00314617	0.0349355	0	0	416.354	2398.85	CAV1		Positive Regulation Of Release Of Sequestered Calcium Ion Into Cytosol (GO:0051281)	1933-02-01	0.000597383	0.01454	0	0	64.3452	477.631	P2RY6;F2RL3		Supramolecular Fiber Organization (GO:0097435)	3/316	0.00225404	0.0360647	0	0	13.4665	82.0784	CST3;GREM1;B2M		Mitochondrial ATP Synthesis Coupled Electron Transport (GO:0042775)	1970-06-01	5.72735e-06	0.000482529	0	0	15.2213	183.725	COX7B;NDUFA6;UQCRQ;NDUFB1;COX7A2;NDUFV2		Term	Overlap	P-value	Adjusted P-value	Old P-value	Old Adjusted P-value	Odds Ratio	Combined Score	Genes		Positive Regulation Of miRNA Transcription (GO:1902895)	1943-03-01	8.01509e-05	0.00458798	0	0	41.5021	391.431	EGR1;JUN;FGF2		Ribosomal Large Subunit Biogenesis (GO:0042273)	1954-08-01	1.66859e-10	4.25489e-09	0	0	39.6982	893.759	RPL10;RPL11;RPL14;RPL35A;RPL23A;RPL26;RPL6;RPL7		Regulation Of Protein Ubiquitination (GO:0031396)	2/113	0.00201245	0.03257	0	0	35.8144	222.35	TNFAIP3;ISG15		ncRNA Processing (GO:0034470)	14/100	4.23393e-14	4.11397e-12	0	0	22.6508	697.489	RPL5;RPS7;RPS6;RPL11;RPL35A;RPL7;RPS15;RPS25;RPS16;RPS27;RPL14;RPL27;RPL26;RPS24		Positive Regulation Of T Cell Activation (GO:0050870)	6/107	2.67151e-07	1.289e-05	0	0	26.7988	405.612	HLA-DMA;HLA-DMB;HLA-DRA;HLA-DQA1;HLA-DRB1;HLA-DPA1		Osteoclast Differentiation (GO:0030316)	2023-03-25	1.00625e-05	0.000574403	0	0	87.7302	1009.48	CSF1R;GPR183;TREM2		Regulation Of T Cell Activation (GO:0050863)	1962-04-01	6.34698e-06	0.000250706	0	0	39.2177	469.339	IL4I1;CD4;TNFRSF1B;HLA-DQA1
Cellular Component 2023										Positive Regulation Of Reactive Oxygen Species Metabolic Process (GO:2000379)	1948-02-01	0.000250709	0.00190925	0	0	108.391	898.696	AKR1C1;AKR1C3		Regulation Of Ribonuclease Activity (GO:0060700)	2023-02-05	6.78968e-06	8.24462e-05	0	0	888	10567.3	OAS1;OAS3		Cellular Component 2023										Regulation Of Transmission Of Nerve Impulse (GO:0051969)	2023-01-05	0.00149922	0.0155092	0	0	999.5	6499.56	TYMP		Removal Of Superoxide Radicals (GO:0019430)	2023-01-10	0.00349522	0.0216235	0	0	370.074	2093.27	SOD2												Term	Overlap	P-value	Adjusted P-value	Old P-value	Old Adjusted P-value	Odds Ratio	Combined Score	Genes		Protein N-linked Glycosylation (GO:0006487)	1964-09-01	1.22943e-06	0.000186873	0	0	9.75203	132.715	OST4;KRTCAP2;TMEM258;RPN2;TUSC3;DAD1;OSTC;MAGT1;DDOST		Negative Regulation Of DNA Biosynthetic Process (GO:2000279)	1931-06-01	3.18537e-05	0.00572631	0	0	11.7714	121.886	DACH1;XRN1;HNRNPU;HNRNPC;HNRNPA1;TENT4B		mRNA Stabilization (GO:0048255)	1953-07-01	0.000138597	0.0251937	0	0	6.97321	61.9496	CSDE1;ELAVL4;CIRBP;YBX1;TENT5A;PABPC1;HNRNPC		Negative Regulation Of Cyclin-Dependent Protein Kinase Activity (GO:1904030)	2023-03-20	0.000358106	0.0246267	0	0	25.3734	201.33	CDKN1C;CDKN1A;CDKN2A												Negative Regulation Of Protein Catabolic Process (GO:0042177)	1954-06-01	0.00030474	0.0439998	0	0	7.31754	59.2432	CST3;TIMP2;PIN1;PSMF1;ATRAID;INS		Homotypic Cell-Cell Adhesion (GO:0034109)	1946-01-01	0.0137225	0.0283992	0	0	88.6622	380.247	CD99		Response To Chemokine (GO:1990868)	2023-04-13	2.87085e-06	0.000387123	0	0	55.4242	707.263	SLC12A2;DUSP1;ZC3H12A;RHOA		Ribosomal Small Subunit Biogenesis (GO:0042274)	1984-05-01	4.08618e-06	0.000165647	0	0	24.1772	299.988	RPS4X;RPS14;RPS9;RPS13;RPS23		Ubiquitin-Dependent Protein Catabolic Process (GO:0006511)	13/367	4.11853e-08	3.09206e-06	0	0	8.1563	138.699	DTX3L;UBE2L6;PML;HERC5;PSMA6;NUB1;RNF114;RNF213;IFI27;UBD;TRIM25;RBCK1;HERC6		ATP Biosynthetic Process (GO:0006754)	2023-04-25	7.07392e-05	0.00763983	0	0	21.3054	203.605	ATP5MC2;ATP5MC3;ATP5F1C;ATP5MC1		Fat-Soluble Vitamin Catabolic Process (GO:0042363)	2023-01-08	0.00359491	0.0349355	0	0	356.857	2008.48	CYP26B1		Cellular Response To Vascular Endothelial Growth Factor Stimulus (GO:0035924)	1934-02-01	0.000634297	0.01454	0	0	62.3312	458.945	FLT1;KDR		rRNA Metabolic Process (GO:0016072)	1991-02-01	0.00266358	0.0387945	0	0	29.8037	176.679	RPS25;RPS24		Cellular Response To Cytokine Stimulus (GO:0071345)	10/308	2.96322e-05	0.00230447	0	0	5.56649	58.0398	NFKBIA;NDUFA13;ZFP36;STAT1;DPYSL3;STAT3;IL6ST;GAPDH;IL13RA1;TNFRSF1A		Pancreas Beta Cells	1940-04-01	1.42639e-05	0.000370863	0	0	31.5714	352.267	PCSK2;SCGN;G6PC2;INS		Positive Regulation Of Phosphorylation (GO:0042327)	5/231	8.22673e-05	0.00458798	0	0	12.8416	120.782	APP;AXL;AKR1B1;FGF2;VEGFA		Ribosome Assembly (GO:0042255)	1950-06-01	1.31417e-07	3.09336e-06	0	0	30.4305	482.169	RPS15;RPS14;RPL10;RPL11;RPL23A;RPL6		Response To Cytokine (GO:0034097)	2/125	0.00245484	0.03257	0	0	32.3008	194.118	ISG15;RELB		Ribosomal Large Subunit Biogenesis (GO:0042273)	1954-11-01	3.26451e-13	2.92801e-11	0	0	34.9336	1004.36	RPL5;NPM1;RPL10;RPLP0;RPL11;RPL14;RPL35A;RPL23A;RPL26;RPL6;RPL7		Positive Regulation Of Lymphocyte Proliferation (GO:0050671)	1974-04-01	3.4954e-05	0.0015568	0	0	24.6957	253.414	CD74;HLA-DMB;TNFSF13B;HLA-DPA1		Negative Regulation Of Interleukin-6 Production (GO:0032715)	1934-03-01	2.59079e-05	0.00136515	0	0	62.232	657.23	CD84;NCKAP1L;LILRB4		Positive Regulation Of Tumor Necrosis Factor Production (GO:0032760)	1978-04-01	1.58701e-05	0.00057865	0	0	30.7135	339.417	OAS2;OAS3;CCL3;LCP1
Term	Overlap	P-value	Adjusted P-value	Old P-value	Old Adjusted P-value	Odds Ratio	Combined Score	Genes		Cellular Response To Alcohol (GO:0097306)	1953-02-01	0.000305866	0.00211335	0	0	97.7402	790.949	AKR1C3;AKR1C2		Interleukin-27-Mediated Signaling Pathway (GO:0070106)	2023-02-05	6.78968e-06	8.24462e-05	0	0	888	10567.3	OAS1;MX1		Term	Overlap	P-value	Adjusted P-value	Old P-value	Old Adjusted P-value	Odds Ratio	Combined Score	Genes		Nucleotide-Binding Domain, Leucine Rich Repeat Containing Receptor Signaling Pathway (GO:0035872)	2023-01-05	0.00149922	0.0155092	0	0	999.5	6499.56	TNFAIP3		Negative Regulation Of Interferon-Beta Production (GO:0032688)	2023-01-10	0.00349522	0.0216235	0	0	370.074	2093.27	RELB		Cellular Component 2023										Large Ribosomal Subunit (GO:0015934)	14/52	8.4099e-24	4.1629e-22	0	0	138.297	7348.08	RPL30;RPL34;RPLP1;RPL12;RPL13A;RPL23A;RPL9;RPL27A;RPLP2;RPL13;RPL38;RPL37;RPL18;UBA52		Regulation Of Endopeptidase Activity (GO:0052548)	1969-09-01	2.34919e-06	0.000331571	0	0	8.93708	115.837	SERPINB1;PSMA3;PRELID1;PSME1;PSME2;TIMP1;GAPDH;PSMB8;BIRC3		rRNA Processing (GO:0006364)	10/101	3.86964e-05	0.00631601	0	0	5.42607	55.1276	RPS14;RPS25;RPS28;RPS16;RPS27;RPL11;RPL14;RPL26;NOP53;RPL7		Regulation Of Apoptotic Process (GO:0042981)	31/705	0.000163224	0.0251937	0	0	2.16161	18.85	ITGB1;MTCH1;MEAF6;GSTP1;HIGD1A;ACTB;RTN4;MTDH;PRDX3;NEUROD1;GRM4;FFAR4;ZBTB7A;CTSD;IER3;CTSB;JUN;HSPA5;BNIP3;VEGFA;MORF4L1;RSL1D1;HNRNPK;KCNMA1;PPT1;FKBP8;IAPP;VDAC1;SQSTM1;PTMA;PPIA		Negative Regulation Of Cellular Biosynthetic Process (GO:0031327)	6/137	0.000425621	0.0262722	0	0	6.69313	51.9518	CDKN1A;IGFBP5;RPS3;RPL13A;WNT4;INS		Molecular Function 2023																				Negative Regulation Of Hydrolase Activity (GO:0051346)	1947-01-01	0.014019	0.0283992	0	0	86.7304	370.108	CST3		Cellular Response To Cytokine Stimulus (GO:0071345)	12/308	8.78217e-06	0.00105263	0	0	5.24638	61.0824	NFKBIA;SLC12A2;EGR1;XBP1;OAS1;DUSP1;IRF1;ZC3H12A;CD47;NPNT;RHOA;ZFP36L1		Energy Derivation By Oxidation Of Organic Compounds (GO:0015980)	1943-04-01	6.73333e-06	0.000253462	0	0	38.5177	458.685	UQCRB;COX7A2;COX6C;COX7C		Modification-Dependent Protein Catabolic Process (GO:0019941)	10/192	4.73838e-08	3.28083e-06	0	0	11.905	200.777	HERC5;NUB1;RNF114;RNF213;DTX3L;UBD;TRIM25;UBE2L6;ISG15;HERC6		Neuron Projection Maintenance (GO:1990535)	2023-03-10	8.3484e-05	0.00837226	0	0	47.7014	447.957	APP;INSR;INS		Regulation Of Gap Junction Assembly (GO:1903596)	2023-01-08	0.00359491	0.0349355	0	0	356.857	2008.48	CAV1		Positive Regulation Of Phospholipase C Activity (GO:0010863)	1936-02-01	0.000711365	0.0147647	0	0	58.6588	425.178	P2RY6;FLT1		ncRNA Processing (GO:0034470)	2/100	0.00320529	0.0387945	0	0	27.0544	155.372	RPS25;RPS24		Positive Regulation Of Type I Interferon Production (GO:0032481)	1964-05-01	5.59367e-05	0.00403943	0	0	13.651	133.66	HSP90AA1;STAT1;FLOT1;ISG15;GAPDH												Positive Regulation Of miRNA Metabolic Process (GO:2000630)	1949-03-01	0.000118694	0.00609487	0	0	36.0779	326.107	EGR1;JUN;FGF2		Ribosomal Large Subunit Assembly (GO:0000027)	2023-04-22	3.27211e-06	7.1519e-05	0	0	48.5641	613.368	RPL10;RPL11;RPL23A;RPL6		Mesenchymal Cell Differentiation Involved In Kidney Development (GO:0072161)	2023-01-05	0.00299665	0.03257	0	0	454.182	2638.91	TCF21		protein-RNA Complex Assembly (GO:0022618)	13/150	1.74282e-10	1.45152e-08	0	0	13.077	293.844	RPL5;RPL10;RPS5;RPLP0;RPL11;RPSA;RPL23A;RPL6;RPS15;RPS14;RPS27;EIF3L;EIF3F		Positive Regulation Of Immune Response (GO:0050778)	1980-04-01	4.75191e-05	0.00183424	0	0	22.7391	226.354	CD74;HLA-DMB;HLA-DRA;HLA-DRB1		Negative Regulation Of T Cell Proliferation (GO:0042130)	1936-03-01	3.08412e-05	0.00150901	0	0	58.4545	607.147	CD86;LILRB2;LILRB4		Response To Type II Interferon (GO:0034341)	1980-04-01	1.75472e-05	0.000594098	0	0	29.9023	327.448	CCL3L1;KYNU;CCL3;IRF8
Nucleus (GO:0005634)	14/4487	0.000477894	0.0243726	0	0	4.04304	30.9135	DDX17;FUS;TSHZ2;RAB3IP;ZBTB20;CLU;EEF1A1;KLF6;NCOA7;SOX9;ATF3;HMGN1;CREB5;UBE2M		Regulation Of Reactive Oxygen Species Metabolic Process (GO:2000377)	1956-02-01	0.000341551	0.00211335	0	0	92.2963	736.71	AKR1C1;AKR1C3		Regulation Of Nuclease Activity (GO:0032069)	2023-02-06	1.01795e-05	0.000115367	0	0	665.967	7655.38	OAS1;OAS3		Cytosolic Large Ribosomal Subunit (GO:0022625)	1952-06-01	6.50748e-11	1.49672e-09	0	0	123.77	2903.09	RPL4;RPL27A;RPL13A;RPL15;RPL9;RPL7		Regulation Of Digestive System Process (GO:0044058)	2023-01-06	0.00179884	0.0155092	0	0	799.56	5053.71	TYMP		Positive Regulation Of Cell Migration (GO:0030335)	2/272	0.00369932	0.0216235	0	0	29.2193	163.616	MYADM;SOD2		Term	Overlap	P-value	Adjusted P-value	Old P-value	Old Adjusted P-value	Odds Ratio	Combined Score	Genes		Cytosolic Large Ribosomal Subunit (GO:0022625)	14/52	8.4099e-24	4.1629e-22	0	0	138.297	7348.08	RPL30;RPL34;RPLP1;RPL12;RPL13A;RPL23A;RPL9;RPL27A;RPLP2;RPL13;RPL38;RPL37;RPL18;UBA52		Regulation Of Apoptotic Process (GO:0042981)	30/705	3.71084e-06	0.000488841	0	0	2.73983	34.2595	BEX1;TFRC;CITED2;GSTP1;PDCD5;CIB1;PARK7;HIGD1A;HSP90B1;MYDGF;PRDX5;IFT57;IER3;CTSB;XBP1;PRELID1;HSP90AA1;HSPA5;STAT1;NME2;GADD45G;NME1;KRT18;TMBIM4;CALR;EEF1E1;IL6ST;SQSTM1;CD44;BIRC3		Positive Regulation Of Transcription By RNA Polymerase II (GO:0045944)	38/938	4.05392e-05	0.00631601	0	0	2.1508	21.7516	SETD3;CSRNP3;CD81;HNRNPU;RORA;PIK3R2;NUCKS1;WASL;HMGB1;NEUROD1;RPS6KA3;ZMIZ1;HNF4A;S100A10;GTF2I;DDX17;EGR1;SREBF1;NPM1;JUND;PCGF5;ABHD14B;FOS;SMARCA2;USF2;ST18;VEGFA;NPAS4;NR4A2;KAT2B;MLXIPL;NR4A1;NFIA;TBL1XR1;CREBRF;PGR;IRF6;FOXA2		Formation Of Cytoplasmic Translation Initiation Complex (GO:0001732)	2023-04-14	0.000182556	0.0251937	0	0	18.235	156.975	EIF5;EIF3L;EIF3H;EIF3E		Mitochondrial Respiratory Chain Complex Assembly (GO:0033108)	1990-05-01	0.000440808	0.0262722	0	0	8.55277	66.0864	NDUFA13;NDUFB7;COX16;NDUFS5;NDUFA1		Term	Overlap	P-value	Adjusted P-value	Old P-value	Old Adjusted P-value	Odds Ratio	Combined Score	Genes												Regulation Of Proteolysis (GO:0030162)	1952-01-01	0.0155007	0.0283992	0	0	78.2078	325.882	CST3		Platelet Aggregation (GO:0070527)	1935-05-01	9.00708e-06	0.00105263	0	0	20.8935	242.73	RAP2B;ACTN1;GNAS;MYH9;ACTG1		Prostanoid Metabolic Process (GO:0006692)	2023-03-16	1.19708e-05	0.000394287	0	0	85.1709	965.246	AKR1C3;AKR1C2;CES1		Cellular Response To Cytokine Stimulus (GO:0071345)	12/308	5.04226e-08	3.28083e-06	0	0	8.9294	150.039	MT2A;IFITM2;PNPT1;CXCL8;OAS1;IFI16;STAT1;CCL2;LGALS9;IFIT1;GBP1;CX3CL1		Proton Motive Force-Driven Mitochondrial ATP Synthesis (GO:0042776)	1953-05-01	0.000115941	0.0108521	0	0	11.7016	106.045	NDUFA13;NDUFB3;NDUFA2;NDUFS1;ATP5F1C		Regulation Of ER-associated Ubiquitin-Dependent Protein Catabolic Process (GO:1903069)	2023-01-08	0.00359491	0.0349355	0	0	356.857	2008.48	CAV1		Negative Regulation Of Endothelial Cell Proliferation (GO:0001937)	1937-02-01	0.000751514	0.0147647	0	0	56.98	409.881	FLT1;MMRN2		rRNA Processing (GO:0006364)	2/101	0.00326841	0.0387945	0	0	26.7798	153.273	RPS25;RPS24		Cellular Response To Tumor Necrosis Factor (GO:0071356)	6/119	0.000117427	0.0079146	0	0	8.59959	77.8237	NFKBIA;ZFP36;STAT1;TMSB4X;TNFRSF1A;LIMS1												Pyruvate Metabolic Process (GO:0006090)	1950-03-01	0.000126101	0.00609487	0	0	35.3085	317.015	LDHA;TPI1;PKM		Negative Regulation Of Ubiquitin Protein Ligase Activity (GO:1904667)	2023-03-08	5.71432e-06	0.000116572	0	0	129.783	1566.81	RPS7;RPL11;RPL17		ISG15-protein Conjugation (GO:0032020)	2023-01-05	0.00299665	0.03257	0	0	454.182	2638.91	ISG15		Ribosomal Large Subunit Assembly (GO:0000027)	2023-06-22	1.37589e-08	1.06953e-06	0	0	49.57	897.295	RPL5;RPL10;RPL11;RPLP0;RPL23A;RPL6		Response To Type II Interferon (GO:0034341)	1980-04-01	4.75191e-05	0.00183424	0	0	22.7391	226.354	CD74;CCL3L1;CCL3;HLA-DPA1		Regulation Of Protein Tyrosine Kinase Activity (GO:0061097)	1939-03-01	3.93386e-05	0.00179367	0	0	53.5753	543.43	CSF1R;FCGR1A;LILRB4		Positive Regulation Of Tumor Necrosis Factor Superfamily Cytokine Production (GO:1903557)	1982-04-01	1.93511e-05	0.000611496	0	0	29.1326	316.169	OAS2;OAS3;CCL3;LCP1
Ficolin-1-Rich Granule (GO:0101002)	3/184	0.00170434	0.0368841	0	0	14.2635	90.9239	CST3;EEF1A1;CLU		Positive Regulation Of Cellular Metabolic Process (GO:0031325)	1956-02-01	0.000341551	0.00211335	0	0	92.2963	736.71	AKR1C1;AKR1C3		Negative Regulation Of Innate Immune Response (GO:0045824)	1952-03-01	1.09856e-05	0.000116722	0	0	87.1749	995.444	OAS1;OAS3;ISG15		Large Ribosomal Subunit (GO:0015934)	1952-06-01	6.50748e-11	1.49672e-09	0	0	123.77	2903.09	RPL4;RPL27A;RPL13A;RPL15;RPL9;RPL7		Regulation Of Vascular Associated Smooth Muscle Cell Apoptotic Process (GO:1905459)	2023-01-06	0.00179884	0.0155092	0	0	799.56	5053.71	SOD2		Cellular Response To Superoxide (GO:0071451)	2023-01-11	0.00384417	0.0216235	0	0	333.05	1852.16	SOD2		Nucleus (GO:0005634)	69/4487	1.99695e-06	0.00028157	0	0	2.10965	27.6869	DDX3Y;BTG3;MIDN;BTG2;TCF25;WWC1;HSPB1;ENO1;YBX1;ACTB;ACTG1;NUDT4;TUBA1A;SNRNP70;NFKBIZ;GATAD1;BANF1;JUNB;IER3;TSPYL2;DDX17;LMO1;EIF5A;KDM6B;HSP90AA1;TPI1;DUSP3;DUSP1;RAD23A;FOS;RHOB;PTP4A3;SFPQ;ELF3;IRF1;PFN1;PPIA;GAPDH;PTMA;IRF9;CEBPD;C2CD4A;C2CD4B;RPS4Y1;PSMB10;MTDH;LDHA;HSF4;HNRNPA1;SRSF11;BRD4;JUN;XBP1;HNRNPA3;JUND;NAA10;USP9Y;STAT3;PNRC1;NFKBIA;NR4A2;KLF6;ARPC2;ZNF37A;HNRNPA2B1;CYCS;CALM2;SLC2A4RG;FGFR1		Ribosome (GO:0005840)	1961-11-01	9.22699e-17	3.04491e-15	0	0	78.1118	2884.03	RPS4X;RPS26;RPL30;RPS9;RPS3;RPL13A;RPL38;RPS11;RPL18;RPL9;RPS23		Protein Transport (GO:0015031)	18/313	6.99046e-06	0.000863321	0	0	3.69286	43.8378	GSDMD;RAB3B;TMED9;TMED10;TFRC;ARL1;VLDLR;DNAJC15;NAPG;PDIA4;HSP90B1;VMP1;KRT18;PPY;TMED3;RAB3GAP2;SIL1;YWHAH		Ribosome Assembly (GO:0042255)	1950-07-01	6.2496e-05	0.00912833	0	0	7.9972	77.4161	RPS14;NPM1;RPS28;RPS27;RPLP0;RPL11;NOP53		Positive Regulation Of Cytoplasmic Translation (GO:2000767)	2023-04-14	0.000182556	0.0251937	0	0	18.235	156.975	PKM;CSDE1;YBX1;PABPC1		NADH Dehydrogenase Complex Assembly (GO:0010257)	1953-04-01	0.000530187	0.0263326	0	0	11.804	89.0288	NDUFA13;NDUFB7;NDUFS5;NDUFA1		Cytochrome-C Oxidase Activity (GO:0004129)	2023-02-12	0.000714007	0.042988	0	0	61.3015	444.106	COX7B;COX7A1		Cellular Component 2023										Negative Regulation Of Cysteine-Type Endopeptidase Activity (GO:2000117)	1953-01-01	0.0157969	0.0283992	0	0	76.7	318.147	CST3		Regulation Of Tumor Necrosis Factor Production (GO:0032680)	8/127	9.65746e-06	0.0010581	0	0	8.55213	98.7581	APP;OAS1;ZC3H12A;TNFAIP3;CD47;CLU;FOXP1;HLA-E		Mitochondrial Electron Transport, Cytochrome C To Oxygen (GO:0006123)	2023-03-16	1.19708e-05	0.000394287	0	0	85.1709	965.246	COX7A2;COX6C;COX7C		Antigen Processing And Presentation Of Endogenous Peptide Antigen (GO:0002483)	2023-05-21	5.67106e-08	3.45935e-06	0	0	64.7233	1079.93	HLA-B;TAP2;TAP1;HLA-F;HLA-E		Sodium Ion Export Across Plasma Membrane (GO:0036376)	2023-03-12	0.000151024	0.0132524	0	0	37.0974	326.385	ATP1A1;ATP1B1;SLC4A4		Regulation Of Pinocytosis (GO:0048548)	2023-01-08	0.00359491	0.0349355	0	0	356.857	2008.48	CAV1		Positive Regulation Of Cation Channel Activity (GO:2001259)	1938-02-01	0.000792737	0.0147647	0	0	55.3944	395.517	P2RY6;TMSB4X		Positive Regulation Of T Cell Activation (GO:0050870)	2/107	0.00365936	0.0387945	0	0	25.2419	141.619	HLA-A;B2M		Response To Cytokine (GO:0034097)	6/125	0.000153854	0.00969692	0	0	8.16352	71.6717	PLSCR1;STAT1;DPYSL3;ISG15;TIMP1;IL6ST		Reactome 2022										Regulation Of miRNA Transcription (GO:1902893)	1959-03-01	0.000206633	0.00936305	0	0	29.6205	251.317	EGR1;JUN;FGF2		protein-RNA Complex Assembly (GO:0022618)	7/150	7.38254e-06	0.000141191	0	0	10.9928	129.896	RPS15;RPS14;RPL10;RPL11;RPL38;RPL23A;RPL6		Negative Regulation Of Toll-Like Receptor 2 Signaling Pathway (GO:0034136)	2023-01-05	0.00299665	0.03257	0	0	454.182	2638.91	TNFAIP3		Collagen Fibril Organization (GO:0030199)	1942-07-01	3.29182e-08	2.39892e-06	0	0	26.5893	458.113	COL1A1;COL18A1;CRTAP;COL1A2;COL5A1;COL14A1;COL12A1		Positive Regulation Of CD4-positive, CD25-positive, Alpha-Beta Regulatory T Cell Differentiation (GO:0032831)	2023-02-05	6.09568e-05	0.00220587	0	0	277.042	2688.79	HLA-DRA;HLA-DRB1		Negative Regulation Of Acute Inflammatory Response (GO:0002674)	2023-02-06	4.18958e-05	0.00179367	0	0	311.906	3144.12	FCGR2B;INS		Positive Regulation Of ERK1 And ERK2 Cascade (GO:0070374)	5/179	2.44293e-05	0.000723717	0	0	16.7233	177.597	P2RY6;CD4;CCL3L1;C5AR1;CCL3
Intracellular Membrane-Bounded Organelle (GO:0043231)	14/5175	0.00216965	0.0368841	0	0	3.34854	20.5372	DDX17;FUS;TSHZ2;RAB3IP;ZBTB20;CLU;EEF1A1;KLF6;NCOA7;SOX9;ATF3;HMGN1;CREB5;UBE2M		Positive Regulation Of Cell Population Proliferation (GO:0008284)	3/483	0.00147999	0.00861874	0	0	17.4196	113.502	REG3A;AKR1C3;AKR1C2		Negative Regulation Of Cytokine-Mediated Signaling Pathway (GO:0001960)	1959-03-01	1.61005e-05	0.000161005	0	0	76.2513	841.56	OAS1;OAS3;ISG15		Focal Adhesion (GO:0005925)	8/387	2.94252e-08	3.96439e-07	0	0	21.7681	377.489	RPL4;RPS16;PCBP2;RPL13A;CPNE3;RPS11;RPL9;RPL7		Regulation Of I-kappaB kinase/NF-kappaB Signaling (GO:0043122)	2/232	0.00194891	0.0155092	0	0	42.9652	268.124	LGALS1;TNFAIP3		Cell-Cell Junction Maintenance (GO:0045217)	2023-01-12	0.00419302	0.0221983	0	0	302.758	1657.4	MYADM		Intracellular Membrane-Bounded Organelle (GO:0043231)	75/5175	5.41918e-06	0.000382052	0	0	2.00395	24.299	DDX3Y;BTG3;MIDN;BTG2;TCF25;WWC1;HSPB1;ENO1;YBX1;ACTB;ACTG1;NUDT4;TUBA1A;MAP1LC3A;SNRNP70;NFKBIZ;GATAD1;BANF1;JUNB;IER3;TSPYL2;DDX17;LMO1;EIF5A;KDM6B;HSP90AA1;TPI1;DUSP3;DUSP1;RAD23A;FOS;ARAP1;RHOB;PTP4A3;SFPQ;ELF3;IRF1;PFN1;SQSTM1;PPIA;GAPDH;PTMA;IRF9;CEBPD;C2CD4A;C2CD4B;RPS4Y1;PSMB10;MTDH;LDHA;NEU1;HSF4;HNRNPA1;SRSF11;BRD4;RIC3;JUN;XBP1;HNRNPA3;JUND;NAA10;USP9Y;STAT3;PNRC1;NFKBIA;NR4A2;KLF6;ARPC2;HOOK2;ZNF37A;HNRNPA2B1;CYCS;CALM2;SLC2A4RG;FGFR1		Cytosolic Small Ribosomal Subunit (GO:0022627)	1941-09-01	9.77733e-15	2.41989e-13	0	0	96.5027	3113.05	RPS4X;RPS26;RPS14;RPS9;RPS3;RPS2;RPS11;UBA52;RPS23		Response To Endoplasmic Reticulum Stress (GO:0034976)	10/114	2.39185e-05	0.00278017	0	0	5.73347	61.009	ERO1A;XBP1;HSPA5;DNAJC10;FLOT1;SELENOK;PDIA6;PDIA4;HSP90B1;TMCO1		Ribosomal Large Subunit Biogenesis (GO:0042273)	1954-07-01	0.000103372	0.0142107	0	0	7.31509	67.1318	NPM1;RPLP0;RPL11;RPL14;RPL26;NOP53;RPL7		Positive Regulation Of Nuclear-Transcribed mRNA Catabolic Process, Deadenylation-Dependent Decay (GO:1900153)	2023-04-14	0.000182556	0.0251937	0	0	18.235	156.975	CNOT7;PABPC1;ZFP36L2;TNRC6B		Proton Motive Force-Driven Mitochondrial ATP Synthesis (GO:0042776)	1953-04-01	0.000530187	0.0263326	0	0	11.804	89.0288	NDUFA13;NDUFB7;NDUFS5;NDUFA1		Oxidoreduction-Driven Active Transmembrane Transporter Activity (GO:0015453)	1954-03-01	0.000788772	0.042988	0	0	18.2739	130.568	COX7B;NDUFA4;COX7A1		Term	Overlap	P-value	Adjusted P-value	Old P-value	Old Adjusted P-value	Odds Ratio	Combined Score	Genes		Negative Regulation Of Protein Catabolic Process (GO:0042177)	1954-01-01	0.0160929	0.0283992	0	0	75.2491	310.732	CST3		Positive Regulation Of Interferon-Beta Production (GO:0032728)	1936-05-01	1.03913e-05	0.00107152	0	0	20.2185	231.998	HSP90AA1;OAS1;IRF1;IRF7;TRIM56		Proton Motive Force-Driven Mitochondrial ATP Synthesis (GO:0042776)	1953-04-01	1.5642e-05	0.000484902	0	0	30.6415	339.065	NDUFS5;NDUFB4;NDUFA1;ATP5MG		Cellular Response To Interferon-Beta (GO:0035458)	2023-05-22	7.30972e-08	4.19664e-06	0	0	60.913	1000.89	IFITM2;PNPT1;IFI16;OAS1;STAT1		Regulation Of miRNA Transcription (GO:1902893)	1959-05-01	0.000193605	0.015667	0	0	10.3983	88.9018	EGR1;JUN;NFIB;MRTFB;FOS		Protein Localization To Nuclear Envelope (GO:0090435)	2023-01-09	0.00404347	0.0349355	0	0	312.234	1720.62	NUTF2		Regulation Of Endothelial Cell Apoptotic Process (GO:2000351)	1943-02-01	0.00101488	0.0175904	0	0	48.6268	335.184	ECSCR;KDR		Negative Regulation Of Developmental Process (GO:0051093)	2/109	0.00379431	0.0387945	0	0	24.7676	138.061	CST3;GREM1		Ribosomal Small Subunit Assembly (GO:0000028)	2023-03-17	0.000163054	0.00969692	0	0	34.0423	296.897	RPS15;RPS28;RPS19		Term	Overlap	P-value	Adjusted P-value	Old P-value	Old Adjusted P-value	Odds Ratio	Combined Score	Genes		Positive Regulation Of MAPK Cascade (GO:0043410)	5/310	0.000323725	0.0126764	0	0	9.47734	76.1563	APP;LIF;IAPP;FGF2;VEGFA		Regulation Of Ubiquitin Protein Ligase Activity (GO:1904666)	2023-03-17	6.72681e-05	0.00114356	0	0	46.33	445.084	RPS7;RPL11;RPL17		Intracellular Oxygen Homeostasis (GO:0032364)	2023-01-05	0.00299665	0.03257	0	0	454.182	2638.91	SOD2		Regulation Of Translation (GO:0006417)	12/202	6.40479e-08	4.39293e-06	0	0	8.62018	142.781	NIBAN1;RPL5;NPM1;RPL10;IFRD2;RACK1;RPS3;RPL13A;RPL26;VIM;EEF2;EIF1		Regulation Of T-helper Cell Differentiation (GO:0045622)	2023-02-06	9.12893e-05	0.00310921	0	0	207.771	1932.58	HLA-DRA;HLA-DRB1		Regulation Of Chemokine Production (GO:0032642)	1941-03-01	4.57792e-05	0.00184463	0	0	50.7504	507.082	CSF1R;TREM2;LILRB4		Humoral Immune Response Mediated By Circulating Immunoglobulin (GO:0002455)	2023-02-05	3.69131e-05	0.000972045	0	0	359.604	3670.45	C1QB;C1QC
Intracellular Non-Membrane-Bounded Organelle (GO:0043232)	6/1195	0.00367875	0.0469041	0	0	4.7397	26.5669	EEF1A1;KLF6;FUS;SPATS2L;CLU;ATF3		Epithelial Cell Differentiation (GO:0030855)	2/132	0.00187909	0.00979829	0	0	38.1923	239.732	AKR1C1;AKR1C2		Positive Regulation Of Monocyte Chemotactic Protein-1 Production (GO:0071639)	2023-02-08	1.89828e-05	0.000179282	0	0	443.933	4826.43	OAS1;OAS3		Cell-Substrate Junction (GO:0030055)	8/395	3.4473e-08	3.96439e-07	0	0	21.3094	366.161	RPL4;RPS16;PCBP2;RPL13A;CPNE3;RPS11;RPL9;RPL7		Protein Deubiquitination Involved In Ubiquitin-Dependent Protein Catabolic Process (GO:0071947)	2023-01-07	0.00209839	0.0155092	0	0	666.267	4108.59	TNFAIP3		Membrane Raft Organization (GO:0031579)	2023-01-14	0.00489039	0.022622	0	0	256.154	1362.86	MYADM												Small Ribosomal Subunit (GO:0015935)	1942-09-01	1.24115e-14	2.45747e-13	0	0	93.5737	2996.24	RPS4X;RPS26;RPS14;RPS9;RPS3;RPS2;RPS11;UBA52;RPS23		Protein Glycosylation (GO:0006486)	11/147	4.181e-05	0.00458981	0	0	4.82969	48.6947	OST4;KRTCAP2;DPM3;TMEM258;RPN2;TUSC3;DAD1;OSTC;PLOD2;MAGT1;DDOST		Negative Regulation Of Telomere Maintenance Via Telomere Lengthening (GO:1904357)	2023-05-25	0.000126332	0.0164021	0	0	12.2344	109.823	XRN1;HNRNPU;HNRNPC;HNRNPA1;TENT4B		Macromolecule Biosynthetic Process (GO:0009059)	13/183	0.000184419	0.0251937	0	0	3.53167	30.3663	RPL4;RPL5;RPL3;RPS5;RPLP0;RPL8;RPS4Y1;EEF2;RPL6;EEF1A1;RPL29;RPL39;EIF4G2		Mitochondrial Respiratory Chain Complex I Assembly (GO:0032981)	1953-04-01	0.000530187	0.0263326	0	0	11.804	89.0288	NDUFA13;NDUFB7;NDUFS5;NDUFA1												Cytosolic Large Ribosomal Subunit (GO:0022625)	19/52	7.01337e-21	7.32897e-19	0	0	35.0926	1628.52	RPL4;RPL30;RPL21;RPL31;RPL13A;RPL23A;RPL10A;RPL9;RPL7;RPL36AL;RPL27A;RPL37A;RPL35;RPL38;RPL27;RPL15;RPL18;UBA52;RPL17		Negative Regulation Of Peptidase Activity (GO:0010466)	1960-01-01	0.0178676	0.0288996	0	0	67.5763	271.979	CST3		Regulation Of Cell Migration (GO:0030334)	14/434	1.33205e-05	0.00125068	0	0	4.34385	48.7649	XBP1;GRN;HDAC2;HSPA5;APLP2;PTPRK;RHOA;ACTG1;RHOB;CDC42;CLDN4;BMP2;RAP2B;SST		Aerobic Respiration (GO:0009060)	1959-04-01	2.40049e-05	0.000702811	0	0	27.2906	290.297	UQCRB;NDUFS5;NDUFB4;NDUFA1		Regulation Of Viral Entry Into Host Cell (GO:0046596)	1944-06-01	8.62514e-08	4.67674e-06	0	0	33.01	536.94	IFITM3;IFITM2;TRIM25;LGALS9;TRIM22;LY6E		Cytoplasmic Translation (GO:0002181)	1993-06-01	0.000200859	0.015667	0	0	7.77616	66.1977	RPL4;RPS16;RPS3A;RPSA;RPS2;RPL9		Negative Regulation Of Protein Autophosphorylation (GO:0031953)	2023-01-09	0.00404347	0.0349355	0	0	312.234	1720.62	CAV1		Positive Regulation Of Chemotaxis (GO:0050921)	1944-02-01	0.0010625	0.0175904	0	0	47.4667	325.01	TMSB4X;KDR		Positive Regulation Of Receptor Binding (GO:1900122)	2023-01-05	0.00424314	0.0387945	0	0	312.172	1705.22	B2M		Cytokine-Mediated Signaling Pathway (GO:0019221)	8/257	0.000252809	0.0141994	0	0	5.25382	43.5167	NFKBIA;STAT1;TMSB4X;STAT3;IL6ST;IL13RA1;TNFRSF1A;LIMS1		Insulin Processing R-HSA-264876	2023-03-27	0.000133421	0.0252165	0	0	35.0387	312.616	PCSK2;VAMP2;INS		Positive Regulation Of Long-Term Synaptic Potentiation (GO:1900273)	2023-02-14	0.000332208	0.0126764	0	0	89.8604	719.759	APP;SQSTM1		Negative Regulation Of Ubiquitin-Protein Transferase Activity (GO:0051444)	2023-03-17	6.72681e-05	0.00114356	0	0	46.33	445.084	RPS7;RPL11;RPL17		Positive Regulation Of Vascular Associated Smooth Muscle Cell Differentiation (GO:1905065)	2023-01-05	0.00299665	0.03257	0	0	454.182	2638.91	SOD2		Regulation Of Ubiquitin Protein Ligase Activity (GO:1904666)	2023-05-17	1.55311e-07	9.53119e-06	0	0	54.7241	857.955	RPL5;RPS7;RPL11;PTEN;RPL17		Positive Regulation Of Immune Effector Process (GO:0002699)	1937-03-01	0.000107589	0.00346078	0	0	37.3892	341.633	HLA-DMB;HLA-DRA;HLA-DRB1		Regulation Of B Cell Proliferation (GO:0030888)	1944-03-01	5.66785e-05	0.00200677	0	0	47.0299	459.864	GPR183;NCKAP1L;FCGR2B		Cell Junction Disassembly (GO:0150146)	2023-02-05	3.69131e-05	0.000972045	0	0	359.604	3670.45	C1QB;C1QC
										Positive Regulation Of Intracellular Signal Transduction (GO:1902533)	3/525	0.00188048	0.00979829	0	0	15.9836	100.317	AKR1C3;AKR1C2;TXN		Apoptotic Process (GO:0006915)	4/228	3.48414e-05	0.000311739	0	0	27.1415	278.599	IFI27;MX1;IFI6;IFIT2		Ribosome (GO:0005840)	1961-04-01	1.30382e-06	1.19952e-05	0	0	60.7658	823.39	RPL13A;RPL15;RPS11;RPL9		Cytoplasmic Sequestering Of NF-kappaB (GO:0007253)	2023-01-07	0.00209839	0.0155092	0	0	666.267	4108.59	NFKBIA		Vasodilation (GO:0042311)	2023-01-15	0.00523892	0.022622	0	0	237.845	1249.08	SOD2												Focal Adhesion (GO:0005925)	15/387	2.11104e-12	3.48322e-11	0	0	15.1683	407.781	RPL30;RPS9;RPLP1;RPL12;RPL13A;RPL9;RPS4X;RPS14;RPS3;RPLP2;RPL38;RPS2;RPS11;RPL18;B2M		ATP Biosynthetic Process (GO:0006754)	2023-05-25	5.38391e-05	0.00559927	0	0	14.7462	144.948	ATP5PD;ATP5PO;ATP5MC3;ATP5MF;ATP5MC1		ncRNA Processing (GO:0034470)	9/100	0.000196357	0.0241519	0	0	4.87113	41.5779	RPS25;RPS28;RPS16;RPS27;RPL11;RPL14;RPL26;NOP53;RPL7		Regulation Of mRNA Splicing, Via Spliceosome (GO:0048024)	1994-09-01	0.000201368	0.0260613	0	0	4.86509	41.4038	DDX17;KHDRBS1;RBM39;HNRNPK;CELF3;CIRBP;HNRNPA1;ZBTB7A;SRRM1		Aerobic Respiration (GO:0009060)	1959-04-01	0.000797585	0.0375285	0	0	10.5131	74.9994	NDUFA13;NDUFB7;NDUFS5;NDUFA1												Large Ribosomal Subunit (GO:0015934)	19/52	7.01337e-21	7.32897e-19	0	0	35.0926	1628.52	RPL4;RPL30;RPL21;RPL31;RPL13A;RPL23A;RPL10A;RPL9;RPL7;RPL36AL;RPL27A;RPL37A;RPL35;RPL38;RPL27;RPL15;RPL18;UBA52;RPL17		Negative Regulation Of Endopeptidase Activity (GO:0010951)	1966-01-01	0.0196397	0.0288996	0	0	61.32	241	CST3		Positive Regulation Of Type I Interferon Production (GO:0032481)	1964-06-01	1.35555e-05	0.00125068	0	0	13.0325	146.078	HSP90AA1;OAS1;IRF1;IRF7;TICAM1;TRIM56		Prostaglandin Metabolic Process (GO:0006693)	2023-03-30	8.43655e-05	0.00234003	0	0	40.9794	384.401	AKR1C3;AKR1C2;CES1		Positive Regulation Of I-kappaB kinase/NF-kappaB Signaling (GO:0043123)	9/175	2.56165e-07	1.31588e-05	0	0	11.6289	176.497	BST2;UBD;IFIT5;TNFSF10;TRIM25;LGALS9;RBCK1;TRIM22;CX3CL1		Positive Regulation Of Small Molecule Metabolic Process (GO:0062013)	1933-04-01	0.000216261	0.0159805	0	0	15.4218	130.145	APP;INSR;SLC4A4;INS		Cellular Response To Increased Oxygen Levels (GO:0036295)	2023-01-10	0.00449184	0.0349355	0	0	277.528	1500.17	CAV1		Regulation Of Cell Migration (GO:0030334)	4/434	0.00117305	0.0183983	0	0	10.1023	68.172	FLT1;TMSB4X;MMRN2;KDR		Amylin Receptor Signaling Pathway (GO:0097647)	2023-01-05	0.00424314	0.0387945	0	0	312.172	1705.22	IAPP		Positive Regulation Of Peptidase Activity (GO:0010952)	2023-03-25	0.00053126	0.0252516	0	0	21.6545	163.281	NDUFA13;PSME1;PSME2												Positive Regulation Of Endothelial Cell Chemotaxis (GO:2001028)	2023-02-14	0.000332208	0.0126764	0	0	89.8604	719.759	FGF2;VEGFA		Positive Regulation Of Signal Transduction By P53 Class Mediator (GO:1901798)	2023-03-21	0.000129768	0.00208995	0	0	36.0272	322.435	RPS15;RPS7;RPL17		Nucleotide-Binding Domain, Leucine Rich Repeat Containing Receptor Signaling Pathway (GO:0035872)	2023-01-05	0.00299665	0.03257	0	0	454.182	2638.91	TNFAIP3		Ribosomal Small Subunit Assembly (GO:0000028)	2023-05-17	1.55311e-07	9.53119e-06	0	0	54.7241	857.955	RPS15;RPS14;RPS27;RPS5;RPSA		Positive Regulation Of CD4-positive, Alpha-Beta T Cell Differentiation (GO:0043372)	2023-02-07	0.000127601	0.00369405	0	0	166.208	1490.32	HLA-DRA;HLA-DRB1		Regulation Of CD8-positive, Alpha-Beta T Cell Differentiation (GO:0043376)	2023-02-07	5.85918e-05	0.00200677	0	0	249.512	2431.48	NCKAP1L;LILRB4		Positive Regulation Of Interferon-Beta Production (GO:0032728)	1936-03-01	4.68117e-05	0.00116783	0	0	50.3232	501.691	OAS2;OAS3;ISG15
										Regulation Of Peptidyl-Cysteine S-nitrosylation (GO:2000169)	2023-01-05	0.00249771	0.0118664	0	0	555.167	3326.77	TXN		Regulation Of Monocyte Chemotactic Protein-1 Production (GO:0071637)	2023-02-11	3.7232e-05	0.000316472	0	0	295.911	3017.8	OAS1;OAS3		Intracellular Non-Membrane-Bounded Organelle (GO:0043232)	10/1195	1.8475e-06	1.41642e-05	0	0	9.32638	123.124	RPL4;EEF1A1;VMP1;RPL13A;CPNE3;RPL15;RPS11;RPL9;ATF3;RPL7		Positive Regulation Of Leukocyte Differentiation (GO:1902107)	2023-01-07	0.00209839	0.0155092	0	0	666.267	4108.59	LGALS1		Regulation Of Protein Kinase C Signaling (GO:0090036)	2023-01-16	0.00558734	0.022622	0	0	221.978	1151.45	MYADM		Molecular Function 2023										Cell-Substrate Junction (GO:0030055)	15/395	2.82901e-12	4.00103e-11	0	0	14.8429	394.688	RPL30;RPS9;RPLP1;RPL12;RPL13A;RPL9;RPS4X;RPS14;RPS3;RPLP2;RPL38;RPS2;RPS11;RPL18;B2M		Positive Regulation Of Acute Inflammatory Response (GO:0002675)	2023-04-14	7.01569e-05	0.0069315	0	0	23.5353	225.11	C2CD4A;C2CD4B;PARK7;IL6ST		Positive Regulation Of DNA-templated Transcription (GO:0045893)	44/1243	0.000224874	0.0262765	0	0	1.87003	15.7082	CDKN1C;SETD3;CSRNP3;CD81;HNRNPU;RORA;PIK3R2;NUCKS1;WASL;HMGB1;NEUROD1;RPS6KA3;LBH;ZMIZ1;HNF4A;SPP1;S100A10;GTF2I;DDX17;KCNH2;EGR1;SREBF1;NPM1;JUND;PCGF5;ABHD14B;FOS;SMARCA2;USF2;ST18;VEGFA;NPAS4;NR4A2;KAT2B;MLXIPL;PPM1A;NR4A1;MAFB;NFIA;TBL1XR1;CREBRF;PGR;IRF6;FOXA2		Myeloid Cell Development (GO:0061515)	2023-05-27	0.000253154	0.0284027	0	0	10.3786	85.9506	APP;DMTN;ATP6AP1;GP1BB;FOXP1		Proton Motive Force-Driven ATP Synthesis (GO:0015986)	1960-04-01	0.000849923	0.0379916	0	0	10.3248	73.0002	NDUFA13;NDUFB7;NDUFS5;NDUFA1		KEGG 2021_human										Ribosome (GO:0005840)	1961-12-01	4.09868e-10	2.85541e-08	0	0	14.5971	315.519	RPL30;RPL31;RPL36AL;RPL13A;RPL38;RPL27;RPL15;RPL10A;RPS11;RPL18;RPL9;RPL17		Protein Secretion (GO:0009306)	1967-01-01	0.0199347	0.0288996	0	0	60.3879	236.436	PPY		Regulation Of Vascular Wound Healing (GO:0061043)	2023-03-07	1.81592e-05	0.00159165	0	0	92.9672	1014.86	SLC12A2;XBP1;TNFAIP3		Regulation Of NAD(P)H Oxidase Activity (GO:0033860)	2023-02-06	0.000118826	0.00313107	0	0	181.264	1638.23	PARK7;INS		Regulation Of I-kappaB kinase/NF-kappaB Signaling (GO:0043122)	10/232	2.77613e-07	1.32731e-05	0	0	9.74012	147.047	BST2;STAT1;UBD;IFIT5;TNFSF10;TRIM25;LGALS9;RBCK1;TRIM22;CX3CL1		Positive Regulation Of Carbohydrate Metabolic Process (GO:0045913)	1934-04-01	0.000243373	0.0162712	0	0	14.907	124.04	APP;INSR;SLC4A4;INS		Receptor-Mediated Endocytosis Of Virus By Host Cell (GO:0019065)	2023-01-10	0.00449184	0.0349355	0	0	277.528	1500.17	CAV1		Sprouting Angiogenesis (GO:0002040)	1952-02-01	0.0014814	0.0216264	0	0	39.856	259.653	ESM1;KDR		Negative Regulation Of Monocyte Chemotaxis (GO:0090027)	2023-01-05	0.00424314	0.0387945	0	0	312.172	1705.22	GREM1		Positive Regulation Of Inflammatory Response (GO:0050729)	5/104	0.00055031	0.0252516	0	0	8.11899	60.9333	NFKBIA;RPS19;DDT;IL6ST;TNFRSF1A												Regulation Of Apoptotic Process (GO:0042981)	7/705	0.000377306	0.0131449	0	0	6.03694	47.5859	EGR1;JUN;AXL;IAPP;SQSTM1;IER3;VEGFA		Positive Regulation Of Intrinsic Apoptotic Signaling Pathway By P53 Class Mediator (GO:1902255)	2023-02-05	0.000221184	0.00322527	0	0	142.667	1200.76	RPS7;RPL26		Defense Response To Symbiont (GO:0140546)	2/148	0.00341935	0.03257	0	0	27.1808	154.341	IFI6;ISG15		Negative Regulation Of Ubiquitin Protein Ligase Activity (GO:1904667)	2023-04-08	2.43296e-07	1.41842e-05	0	0	130.526	1987.78	RPL5;RPS7;RPL11;RPL17		Regulation Of CD4-positive, Alpha-Beta T Cell Activation (GO:2000514)	2023-02-07	0.000127601	0.00369405	0	0	166.208	1490.32	HLA-DRA;HLA-DRB1		Negative Regulation Of T Cell Mediated Cytotoxicity (GO:0001915)	2023-02-07	5.85918e-05	0.00200677	0	0	249.512	2431.48	NCKAP1L;FCGR2B		Tryptophan Catabolic Process (GO:0006569)	2023-02-07	7.7327e-05	0.00174538	0	0	215.741	2042.52	IL4I1;KYNU
Molecular Function 2023										Epithelium Development (GO:0060429)	2/154	0.00254546	0.0118664	0	0	32.6283	194.903	AKR1C1;AKR1C2		Regulation Of Chemokine (C-X-C Motif) Ligand 2 Production (GO:2000341)	2023-02-12	4.46562e-05	0.000361503	0	0	266.307	2667.47	OAS1;OAS3		Nucleolus (GO:0005730)	8/771	5.43989e-06	3.40701e-05	0	0	10.6008	128.5	RPL4;EEF1A1;VMP1;RPL13A;CPNE3;RPS11;ATF3;RPL7		Negative Regulation Of Leukocyte Proliferation (GO:0070664)	2023-01-07	0.00209839	0.0155092	0	0	666.267	4108.59	TNFAIP3		Negative Regulation Of Fibroblast Proliferation (GO:0048147)	2023-01-17	0.00593566	0.022622	0	0	208.094	1066.85	FTH1		Term	Overlap	P-value	Adjusted P-value	Old P-value	Old Adjusted P-value	Odds Ratio	Combined Score	Genes		Polysomal Ribosome (GO:0042788)	2023-05-28	3.35496e-08	4.15177e-07	0	0	69.8107	1201.46	RPS26;RPL30;RPL38;RPL18;RPS23		Negative Regulation Of Apoptotic Process (GO:0043066)	21/482	7.89964e-05	0.00743318	0	0	2.7592	26.0637	XBP1;PRELID1;TFRC;HSPA5;CITED2;GSTP1;NME2;CIB1;SEMA3E;PARK7;HIGD1A;SOD2;HSP90B1;MYDGF;PRDX5;KRT18;TMBIM4;IL6ST;CD44;IER3;BIRC3		Phosphatidylinositol-Mediated Signaling (GO:0048015)	1962-07-01	0.000249881	0.0278082	0	0	6.24852	51.8285	ERBB3;PTEN;PLCE1;OCRL;PIK3R2;PI4KB;IGF1R		Negative Regulation Of Neurogenesis (GO:0050768)	2023-05-27	0.000253154	0.0284027	0	0	10.3786	85.9506	RUFY3;PTEN;PAX6;SORL1;YWHAH		Oxidative Phosphorylation (GO:0006119)	1963-04-01	0.00102143	0.0434836	0	0	9.79834	67.4768	NDUFA13;NDUFB7;NDUFS5;NDUFA1		Term	Overlap	P-value	Adjusted P-value	Old P-value	Old Adjusted P-value	Odds Ratio	Combined Score	Genes		Focal Adhesion (GO:0005925)	27/387	6.81654e-10	3.56164e-08	0	0	4.60963	97.2932	RPL4;YWHAE;RPL30;RPL31;CD81;RPL10A;RPL9;SYNE2;RPL7;PPP1CB;RPS14;RPS16;RPL38;RPS2;RPS11;RPL18;RPL17;ANXA5;RPL13A;RPS3A;NFASC;RPL37A;RPL27;CALR;ATP6V0C;HSPA1B;HSPA1A		Neuropeptide Signaling Pathway (GO:0007218)	1968-01-01	0.0202297	0.0288996	0	0	59.4836	232.022	PPY		Defense Response To Virus (GO:0051607)	9/189	2.5443e-05	0.00212389	0	0	6.38214	67.5171	PLSCR1;OAS1;IRF1;MX1;IRF7;DDX60;SAMHD1;PML;TRIM56		Positive Regulation Of Protein Kinase B Signaling (GO:0051897)	1993-04-01	0.000143313	0.00359647	0	0	16.8361	149.008	AKR1C3;AKR1C2;PARK7;INS		Protein Ubiquitination (GO:0016567)	13/434	2.85589e-07	1.32731e-05	0	0	6.83475	102.991	DTX3L;UBE2L6;ISG15;HERC5;NUB1;RNF114;RNF213;UBD;TRIM25;TRIM14;RBCK1;TRIM22;HERC6		Mitochondrial Electron Transport, NADH To Ubiquinone (GO:0006120)	1934-04-01	0.000243373	0.0162712	0	0	14.907	124.04	NDUFA4;NDUFB3;NDUFA2;NDUFS1		Translation (GO:0006412)	2/234	0.00464829	0.0349355	0	0	24.3337	130.703	RPL27A;RPS4Y1		Peptidyl-Tyrosine Modification (GO:0018212)	1954-02-01	0.00159658	0.0216264	0	0	38.3192	246.772	FLT1;KDR		Regulation Of Blood Vessel Remodeling (GO:0060312)	2023-01-05	0.00424314	0.0387945	0	0	312.172	1705.22	CST3		Aerobic Respiration (GO:0009060)	1959-04-01	0.000554854	0.0252516	0	0	11.6229	87.1344	NDUFA13;NDUFA6;NDUFB1;NDUFV2		WikiPathway 2021_human										Regulation Of Amyloid Fibril Formation (GO:1905906)	2023-02-15	0.000382845	0.0131449	0	0	82.9439	652.592	APP;IAPP		Negative Regulation Of Proteolysis Involved In Protein Catabolic Process (GO:1903051)	2023-03-25	0.000221342	0.00322527	0	0	29.4708	248.021	RPS7;RPL11;RPL17		Regulation Of Vascular Associated Smooth Muscle Cell Apoptotic Process (GO:1905459)	2023-01-06	0.003595	0.03257	0	0	363.327	2044.88	SOD2		Regulation Of Ubiquitin-Dependent Protein Catabolic Process (GO:2000058)	1942-06-01	8.50562e-07	4.72264e-05	0	0	22.0089	307.626	RPL5;FOXF2;RPS7;RPL11;PTEN;RPL17		Positive Regulation Of Memory T Cell Differentiation (GO:0043382)	2023-02-08	0.000169863	0.00468337	0	0	138.5	1202.25	HLA-DRA;HLA-DRB1		Cytokine-Mediated Signaling Pathway (GO:0019221)	5/257	6.91327e-05	0.00205604	0	0	13.488	129.208	CSF1R;HCK;CSF3R;LILRB2;LILRB4		Tryptophan Metabolic Process (GO:0006568)	2023-02-07	7.7327e-05	0.00174538	0	0	215.741	2042.52	IL4I1;KYNU
Term	Overlap	P-value	Adjusted P-value	Old P-value	Old Adjusted P-value	Odds Ratio	Combined Score	Genes		Positive Regulation Of Cellular Process (GO:0048522)	3/594	0.00267593	0.0118664	0	0	14.0674	83.3279	REG3A;AKR1C3;AKR1C2		Negative Regulation Of Chemokine Production (GO:0032682)	2023-02-16	8.10313e-05	0.000626151	0	0	190.181	1791.63	OAS1;OAS3		Nuclear Lumen (GO:0031981)	8/780	5.92523e-06	3.40701e-05	0	0	10.4723	126.048	RPL4;EEF1A1;VMP1;RPL13A;CPNE3;RPS11;ATF3;RPL7		Regulation Of Vascular Wound Healing (GO:0061043)	2023-01-07	0.00209839	0.0155092	0	0	666.267	4108.59	TNFAIP3		Negative Regulation Of Oxidative Stress-Induced Intrinsic Apoptotic Signaling Pathway (GO:1902176)	2023-01-17	0.00593566	0.022622	0	0	208.094	1066.85	SOD2		Sequence-Specific Double-Stranded DNA Binding (GO:1990837)	20/715	9.38063e-06	0.00154682	0	0	3.37591	39.0825	TSPYL2;JUN;XBP1;JUND;EGR4;CEBPD;STAT3;YBX1;FOS;MEIS2;NR4A2;SFPQ;KLF6;ELF3;IRF1;HSF4;ZNF579;JUNB;IRF9;BRD4		Small-Subunit Processome (GO:0032040)	1973-05-01	4.565e-06	5.0215e-05	0	0	23.5591	289.708	RPS4X;RPS14;RPS9;RPS11;RPS23		Cellular Response To Interleukin-9 (GO:0071355)	2023-03-06	9.21324e-05	0.00769297	0	0	58.6836	545.304	STAT1;STAT3;JAK1		Regulation Of Endodeoxyribonuclease Activity (GO:0032071)	2023-03-07	0.00027153	0.0288439	0	0	36.5504	300.131	NPM1;RPS3;HMGB1		Regulation Of Autophagy (GO:0010506)	15/241	0.000260016	0.0284027	0	0	3.07104	25.3507	SH3GLB1;ATP6V1A;BNIP3;DEPP1;MTDH;TRIM8;EEF1A1;CCNY;RRAGD;PSAP;FKBP8;VDAC1;ATP6V0C;SQSTM1;EIF4G2												Parkinson disease	7/249	1.96176e-05	0.00215793	0	0	9.49291	102.894	TUBA1C;COX7B;XBP1;TUBA1A;NDUFA4;COX7A1;ATP5F1E		Cell-Substrate Junction (GO:0030055)	27/395	1.06736e-09	4.46157e-08	0	0	4.50756	93.1174	RPL4;YWHAE;RPL30;RPL31;CD81;RPL10A;RPL9;SYNE2;RPL7;PPP1CB;RPS14;RPS16;RPL38;RPS2;RPS11;RPL18;RPL17;ANXA5;RPL13A;RPS3A;NFASC;RPL37A;RPL27;CALR;ATP6V0C;HSPA1B;HSPA1A		Negative Regulation Of Catabolic Process (GO:0009895)	1972-01-01	0.021409	0.0291941	0	0	56.1211	215.726	CST3		Cellular Response To Reactive Oxygen Species (GO:0034614)	1973-06-01	2.89747e-05	0.00223884	0	0	11.2767	117.832	JUN;TNFAIP3;PTPRK;FOS;CLU;RHOB		Cellular Response To Prostaglandin Stimulus (GO:0071379)	2023-02-09	0.00028362	0.00679399	0	0	103.564	845.895	AKR1C3;AKR1C2		Negative Regulation Of Type I Interferon-Mediated Signaling Pathway (GO:0060339)	2023-04-15	8.01162e-07	3.55424e-05	0	0	74.5567	1046.57	OAS1;OAS3;ISG15;SAMHD1		Neuron Projection Organization (GO:0106027)	2023-03-16	0.000374308	0.0238877	0	0	25.6776	202.607	APP;INSR;INS		Regulation Of Fatty Acid Metabolic Process (GO:0019217)	2023-01-11	0.00494004	0.0349355	0	0	249.762	1326.33	CAV1		Regulation Of Blood Vessel Endothelial Cell Migration (GO:0043535)	1954-02-01	0.00159658	0.0216264	0	0	38.3192	246.772	TMSB4X;KDR		Antigen Processing And Presentation Of Endogenous Peptide Antigen Via MHC Class I (GO:0019885)	2023-01-06	0.00508974	0.0398382	0	0	249.725	1318.68	HLA-A		Regulation Of Keratinocyte Differentiation (GO:0045616)	2023-03-26	0.000597757	0.0252516	0	0	20.712	153.731	ZFP36;NME2;AQP3		Term	Overlap	P-value	Adjusted P-value	Old P-value	Old Adjusted P-value	Odds Ratio	Combined Score	Genes		Positive Regulation Of Cell Migration Involved In Sprouting Angiogenesis (GO:0090050)	2023-02-16	0.000436999	0.0131449	0	0	77.0154	595.759	FGF2;VEGFA		Negative Regulation Of Catabolic Process (GO:0009895)	1972-04-01	0.000383834	0.0051096	0	0	12.8229	100.856	RPS7;RPL11;NUPR1;RPL17		Spleen Development (GO:0048536)	2023-01-07	0.00419302	0.03257	0	0	302.758	1657.4	TCF21		Negative Regulation Of Catabolic Process (GO:0009895)	1972-07-01	1.47812e-06	7.83402e-05	0	0	14.2956	191.915	SNX3;RPL5;RPS7;RPL11;NUPR1;RPL17;INS		Regulation Of B Cell Proliferation (GO:0030888)	1944-03-01	0.000181142	0.00476733	0	0	30.9948	267.058	CD74;CD300A;TNFSF13B		Regulation Of Interleukin-2 Production (GO:0032663)	1947-03-01	6.91518e-05	0.00205604	0	0	43.8167	419.729	CD86;LILRB4;HAVCR2		Positive Regulation Of Defense Response (GO:0031349)	4/124	9.78713e-05	0.00195737	0	0	18.8962	174.447	CCL3;CD1D;LCP1;PLA2G7
Amyloid-Beta Binding (GO:0001540)	1979-03-01	0.000144437	0.0101106	0	0	34.1499	301.976	CST3;IAPP;CLU		Negative Regulation Of Epidermal Cell Differentiation (GO:0045605)	2023-01-06	0.00299658	0.0118664	0	0	444.111	2580.41	REG3A		Cytosolic Pattern Recognition Receptor Signaling Pathway (GO:0002753)	2023-02-23	0.000170245	0.00125833	0	0	126.743	1099.91	OAS3;IRF7		Cytosolic Small Ribosomal Subunit (GO:0022627)	1941-03-01	2.26011e-05	0.000111862	0	0	65.5757	701.496	RPS16;RPS20;RPS11		Negative Regulation Of Systemic Arterial Blood Pressure (GO:0003085)	2023-01-08	0.00239786	0.0155092	0	0	571.057	3445.29	SOD2		Negative Regulation Of Vascular Associated Smooth Muscle Cell Proliferation (GO:1904706)	2023-01-17	0.00593566	0.022622	0	0	208.094	1066.85	SOD2		RNA Binding (GO:0003723)	30/1411	1.26271e-05	0.00154682	0	0	2.6176	29.5256	DDX3Y;RBM25;HSPB1;ENO1;YBX1;RPS4Y1;MRPL54;NUDT4;MTDH;PNN;TUBA1B;SNRNP70;HNRNPA1;SRSF11;DDX17;EIF5A;PNISR;RBM39;JUN;HSP90AA1;HNRNPA3;SECISBP2;STAT3;SRP9;SFPQ;HNRNPA2B1;NHP2;ZNF579;PFN1;PPIA		Intracellular Non-Membrane-Bounded Organelle (GO:0043232)	14/1195	3.39542e-05	0.000336147	0	0	4.19421	43.1605	RPS9;RPL34;HEPACAM2;RPL13A;RPL23A;RPL9;RPS4X;RPS14;RPS3;RPL13;RPS2;RPS11;RPL18;RPS23		Interleukin-9-Mediated Signaling Pathway (GO:0038113)	2023-03-06	9.21324e-05	0.00769297	0	0	58.6836	545.304	STAT1;STAT3;JAK1		Response To Glucose (GO:0009749)	1946-06-01	0.000313728	0.0317371	0	0	7.3515	59.3045	NEUROD1;SLC30A8;HNF4A;PDK3;VAMP2;IGF1R		Positive Regulation Of Angiogenesis (GO:0045766)	10/119	0.000265662	0.0284027	0	0	4.22018	34.746	ITGB1;BTG1;PKM;HSPB6;MDK;VEGFB;EMC10;MTDH;HIPK2;VEGFA												Oxidative phosphorylation	5/133	8.36808e-05	0.00460244	0	0	12.4779	117.149	COX7B;PPA1;NDUFA4;COX7A1;ATP5F1E		Cytosolic Small Ribosomal Subunit (GO:0022627)	1941-08-01	3.84932e-07	1.34085e-05	0	0	14.2877	211.033	RPS14;RPS16;RPS6;RPS3A;RPSA;RPS2;RPS11;UBA52		Negative Regulation Of Developmental Process (GO:0051093)	1/109	0.0322615	0.0420802	0	0	36.8259	126.456	CST3		Defense Response To Symbiont (GO:0140546)	8/148	2.93745e-05	0.00223884	0	0	7.26157	75.7772	PLSCR1;OAS1;IRF1;MX1;IRF7;DDX60;SAMHD1;TRIM56		Negative Regulation Of Reactive Oxygen Species Biosynthetic Process (GO:1903427)	2023-02-11	0.000431725	0.00907014	0	0	80.5414	624.012	PARK7;INS		Positive Regulation Of Type I Interferon Production (GO:0032481)	1964-06-01	8.44448e-07	3.5834e-05	0	0	21.6054	302.143	IFIH1;OAS1;STAT1;OAS3;IRF7;ISG15		cGMP-mediated Signaling (GO:0019934)	2023-03-17	0.0004515	0.0275611	0	0	23.8423	183.656	PDE3A;AQP1;INS		Negative Regulation Of Potassium Ion Transmembrane Transport (GO:1901380)	2023-01-11	0.00494004	0.0349355	0	0	249.762	1326.33	CAV1		Peptidyl-Tyrosine Phosphorylation (GO:0018108)	1967-02-01	0.0024456	0.0316864	0	0	30.6354	184.225	FLT1;KDR		Antigen Processing And Presentation Of Exogenous Peptide Antigen Via MHC Class I (GO:0042590)	2023-01-06	0.00508974	0.0398382	0	0	249.725	1318.68	HLA-A		Cellular Response To Interleukin-9 (GO:0071355)	2023-02-06	0.000599443	0.0252516	0	0	78.8413	584.964	STAT1;STAT3		Calcium Regulation in the Cardiac Cell WP536	6/150	1.95945e-05	0.00129324	0	0	12.1213	131.398	RGS4;GJD2;FXYD2;ATP2A3;RGS11;KCNJ3		Regulation Of Blood Vessel Endothelial Cell Proliferation Involved In Sprouting Angiogenesis (GO:1903587)	2023-02-16	0.000436999	0.0131449	0	0	77.0154	595.759	FGF2;VEGFA		Maturation Of SSU-rRNA From Tricistronic rRNA Transcript (SSU-rRNA, 5.8S rRNA, LSU-rRNA) (GO:0000462)	2023-03-30	0.000384055	0.0051096	0	0	24.0072	188.81	RPS14;RPS16;RPS8		Protein Deubiquitination Involved In Ubiquitin-Dependent Protein Catabolic Process (GO:0071947)	2023-01-07	0.00419302	0.03257	0	0	302.758	1657.4	TNFAIP3		Negative Regulation Of Ubiquitin-Protein Transferase Activity (GO:0051444)	2023-04-17	7.83128e-06	0.000397012	0	0	40.1437	471.985	RPL5;RPS7;RPL11;RPL17		Positive Regulation Of Monocyte Differentiation (GO:0045657)	2023-02-09	0.000218047	0.00526037	0	0	118.708	1000.81	CD74;HLA-DRB1		Regulation Of Dendritic Spine Maintenance (GO:1902950)	2023-02-08	7.80393e-05	0.00205604	0	0	207.917	1966.54	FCGR2B;INS		Response To Cytokine (GO:0034097)	4/125	0.000100965	0.00195737	0	0	18.7391	172.413	KYNU;MX2;MX1;ISG15
Double-Stranded DNA Binding (GO:0003690)	5/650	0.00133184	0.0287404	0	0	7.13511	47.2429	KLF6;ZBTB20;SOX9;ATF3;CREB5		Negative Regulation Of Response To Reactive Oxygen Species (GO:1901032)	2023-01-06	0.00299658	0.0118664	0	0	444.111	2580.41	TXN		Apoptotic Mitochondrial Changes (GO:0008637)	1934-02-01	0.000375433	0.00265931	0	0	83.1292	655.676	IFI6;IFIT2		Small Ribosomal Subunit (GO:0015935)	1942-03-01	2.43178e-05	0.000111862	0	0	63.891	678.798	RPS16;RPS20;RPS11		Positive Regulation Of Smooth Muscle Cell Apoptotic Process (GO:0034393)	2023-01-08	0.00239786	0.0155092	0	0	571.057	3445.29	SOD2		Cell Junction Maintenance (GO:0034331)	2023-01-18	0.00628388	0.022622	0	0	195.843	992.879	MYADM		Kinase Binding (GO:0019900)	14/460	9.02236e-05	0.00736826	0	0	3.59798	33.5088	MIDN;FBXW5;DUSP3;WWC1;STAT3;HSPB1;RAD23A;ACTB;SPRED3;CDC42;SOCS1;SQSTM1;CALM2;STX1A		Asymmetric Synapse (GO:0032279)	5/133	8.36808e-05	0.000753127	0	0	12.4779	117.149	RPS14;RPL30;RPL12;RPS3;RPL38		Negative Regulation Of Programmed Cell Death (GO:0043069)	18/381	9.34368e-05	0.00769297	0	0	2.99055	27.747	XBP1;PRELID1;TFRC;HSPA5;CITED2;GSTP1;NME2;CIB1;HIGD1A;HSP90B1;MYDGF;PRDX5;KRT18;TMBIM4;IL6ST;CD44;IER3;BIRC3		Regulation Of Kinase Activity (GO:0043549)	1985-08-01	0.000325927	0.0317371	0	0	5.10792	41.0107	CDKN1C;SLC9A3R1;ERBB3;INSR;HNRNPU;PLCE1;FGFR4;IGF1R		Regulation Of Transport (GO:0051049)	1944-06-01	0.000349833	0.0358433	0	0	7.22137	57.4681	PTPRN2;PTPRN;SURF4;RAB11A;VAMP2;ACTG1		Cellular Component 2023										Amyotrophic lateral sclerosis	7/364	0.000212543	0.00635175	0	0	6.39739	54.0986	TUBA1C;COX7B;XBP1;TUBA1A;NDUFA4;COX7A1;ATP5F1E		Small Ribosomal Subunit (GO:0015935)	1942-08-01	4.685e-07	1.39881e-05	0	0	13.8668	202.091	RPS14;RPS16;RPS6;RPS3A;RPSA;RPS2;RPS11;UBA52												Negative Regulation Of DNA-templated Transcription (GO:0045892)	22/1025	3.11926e-05	0.00227836	0	0	2.92985	30.3981	DDX5;JUN;SP100;HDAC2;RING1;ZBTB20;IRF2BP2;PTPRK;PARP9;PML;FOXP1;BMP2;SFPQ;RBM15B;IRF1;MAFF;IRF7;CTNNB1;CALR;PATZ1;ATF3;BPTF		Negative Regulation Of RNA Metabolic Process (GO:0051253)	2023-02-11	0.000431725	0.00907014	0	0	80.5414	624.012	RPS26;RPS13		Positive Regulation Of Interferon-Beta Production (GO:0032728)	1936-05-01	9.89461e-07	3.84645e-05	0	0	33.3804	461.521	IFIH1;OAS1;OAS3;IRF7;ISG15		Positive Regulation Of Glycolytic Process (GO:0045821)	2023-03-18	0.000538204	0.0302256	0	0	22.2517	167.494	INSR;SLC4A4;INS		Regulation Of Ventricular Cardiac Muscle Cell Action Potential (GO:0098911)	2023-01-11	0.00494004	0.0349355	0	0	249.762	1326.33	CAV1		Positive Regulation Of Phosphatidylinositol 3-Kinase Signaling (GO:0014068)	1969-02-01	0.00259147	0.0321775	0	0	29.7179	176.986	FLT1;KDR		Calcitonin Family Receptor Signaling Pathway (GO:0097646)	2023-01-06	0.00508974	0.0398382	0	0	249.725	1318.68	IAPP		Interleukin-9-Mediated Signaling Pathway (GO:0038113)	2023-02-06	0.000599443	0.0252516	0	0	78.8413	584.964	STAT1;STAT3		Nuclear receptors WP170	1938-03-01	0.000373724	0.0123329	0	0	24.0133	189.513	NR4A2;NR4A1;NR0B1		Negative Regulation Of Cellular Component Organization (GO:0051129)	1979-03-01	0.000489287	0.0131449	0	0	21.8037	166.2	AKR1B1;IAPP;VEGFA		Modification-Dependent Macromolecule Catabolic Process (GO:0043632)	2023-02-08	0.000613586	0.00782322	0	0	71.3226	527.515	RPS27A;UBA52		Negative Regulation Of Leukocyte Proliferation (GO:0070664)	2023-01-07	0.00419302	0.03257	0	0	302.758	1657.4	TNFAIP3		Negative Regulation Of Ubiquitin-Dependent Protein Catabolic Process (GO:2000059)	1939-05-01	1.25831e-05	0.000611331	0	0	19.2929	217.685	RPL5;CAMLG;RPS7;RPL11;RPL17		Regulation Of Memory T Cell Differentiation (GO:0043380)	2023-02-09	0.000218047	0.00526037	0	0	118.708	1000.81	HLA-DRA;HLA-DRB1		Positive Regulation Of Membrane Invagination (GO:1905155)	2023-02-08	7.80393e-05	0.00205604	0	0	207.917	1966.54	NCKAP1L;TREM2		Synapse Pruning (GO:0098883)	2023-02-08	0.000102976	0.00195737	0	0	179.775	1650.52	C1QB;C1QC
Nuclear Receptor Coactivator Activity (GO:0030374)	1950-02-01	0.00191577	0.0287404	0	0	34.5938	216.475	NCOA7;SOX9		Intracellular Sequestering Of Iron Ion (GO:0006880)	2023-01-06	0.00299658	0.0118664	0	0	444.111	2580.41	FTL		Cellular Response To Type I Interferon (GO:0071357)	1938-02-01	0.000469523	0.00319276	0	0	73.8778	566.184	IFI27;IFIT1		Nucleus (GO:0005634)	13/4487	0.00286427	0.0119779	0	0	3.21679	18.8357	RPL4;SATB1;RPL13A;FOS;RPL9;RPL7;EEF1A1;PCBP2;FOSB;CPNE3;RPL15;TPT1;ATF3		Regulation Of Toll-Like Receptor 3 Signaling Pathway (GO:0034139)	2023-01-08	0.00239786	0.0155092	0	0	571.057	3445.29	TNFAIP3		Regulation Of Oxidative Stress-Induced Intrinsic Apoptotic Signaling Pathway (GO:1902175)	2023-01-18	0.00628388	0.022622	0	0	195.843	992.879	SOD2		Ion Channel Inhibitor Activity (GO:0008200)	1935-04-01	0.000284506	0.017426	0	0	14.2628	116.452	FKBP1A;ENSA;CALM2;STX1A		Postsynaptic Density (GO:0014069)	5/151	0.00015209	0.00125475	0	0	10.9296	96.0828	RPS14;RPL30;RPL12;RPS3;RPL38		Establishment Of Protein Localization To Endoplasmic Reticulum (GO:0072599)	2023-04-16	0.000124191	0.00943853	0	0	19.6108	176.373	SPCS1;SEC61G;RAB3GAP2;SRP14		Regulation Of Transcription By RNA Polymerase II (GO:0006357)	63/2028	0.00038667	0.0361459	0	0	1.65274	12.9871	SETD3;CSRNP3;CD81;HNRNPU;RORA;NUCKS1;WASL;HMGB1;N4BP2L2;RPS14;RPS6KA3;DACH1;ZMIZ1;HNF4A;GTF2I;DDX17;SREBF1;ABHD14B;FOS;FOXP4;PIAS1;NPAS4;KAT2B;PPM1A;MAF;TBL1XR1;PGR;ZNF358;IRF6;CAMK2D;PIK3R2;NEUROD1;MXI1;HSF4;RPL17;FNIP2;ZKSCAN1;NKX2-2;S100A10;IRX2;EGR1;NPM1;CBX6;JUND;PCGF5;WFS1;IRF2BP2;SMARCA2;USF2;ST18;VEGFA;NR4A2;MLXIPL;NR4A1;MAFB;PER3;NFIA;COPS2;CREBRF;FOSB;BRWD1;NOP53;FOXA2		Cytoplasmic Translational Initiation (GO:0002183)	2023-05-30	0.000423648	0.04167	0	0	9.13178	70.9229	EIF4A2;EIF5;EIF3L;EIF3H;EIF3E		Term	Overlap	P-value	Adjusted P-value	Old P-value	Old Adjusted P-value	Odds Ratio	Combined Score	Genes		Alzheimer disease	7/369	0.000230973	0.00635175	0	0	6.30741	52.8133	TUBA1C;COX7B;XBP1;TUBA1A;NDUFA4;COX7A1;ATP5F1E		Ficolin-1-Rich Granule (GO:0101002)	15/184	6.52346e-07	1.70425e-05	0	0	5.30639	75.5772	PTPRN2;EEF2;SERPINB6;EEF1A1;CST3;NFASC;PRDX4;FTH1;QPCT;TIMP2;ALDOA;ATP6V0C;CD55;HSPA1B;HSPA1A												Positive Regulation Of Programmed Cell Death (GO:0043068)	10/245	3.39019e-05	0.00229711	0	0	5.45181	56.1103	DNAJA1;JUN;BMP2;CTNNB1;IAPP;CFLAR;CLU;CTSD;MCL1;RHOB		NADH Dehydrogenase Complex Assembly (GO:0010257)	1953-03-01	0.000464694	0.00907014	0	0	22.1033	169.624	NDUFS5;NDUFB4;NDUFA1		Cellular Response To Type II Interferon (GO:0071346)	1966-06-01	1.01506e-06	3.84645e-05	0	0	20.8832	288.199	SP100;STAT1;CCL2;LGALS9;GBP1;CX3CL1		Intracellular Sodium Ion Homeostasis (GO:0006883)	2023-03-18	0.000538204	0.0302256	0	0	22.2517	167.494	SCNN1A;ATP1A1;ATP1B1		Negative Regulation Of Voltage-Gated Potassium Channel Activity (GO:1903817)	2023-01-11	0.00494004	0.0349355	0	0	249.762	1326.33	CAV1		Embryonic Organ Development (GO:0048568)	1977-02-01	0.00321502	0.0383231	0	0	26.5373	152.322	SOX18;KDR		Negative Regulation Of Leukocyte Proliferation (GO:0070664)	2023-01-07	0.00593566	0.0398382	0	0	208.094	1066.85	GREM1		Negative Regulation Of Viral Process (GO:0048525)	1961-04-01	0.000629969	0.0254759	0	0	11.2139	82.6448	ZFP36;PLSCR1;STAT1;ISG15												Positive Regulation Of Transcription From RNA Polymerase II Promoter In Response To Stress (GO:0036003)	2023-02-17	0.000494656	0.0131449	0	0	71.8775	547.106	CEBPB;VEGFA		Maturation Of SSU-rRNA (GO:0030490)	1938-03-01	0.000776369	0.00950276	0	0	18.5124	132.565	RPS14;RPS16;RPS8		Regulation Of Vascular Wound Healing (GO:0061043)	2023-01-07	0.00419302	0.03257	0	0	302.758	1657.4	TNFAIP3		Positive Regulation Of Signal Transduction By P53 Class Mediator (GO:1901798)	2023-04-21	1.92203e-05	0.000896436	0	0	30.692	333.301	RPS15;RPS7;RPL37;RPL17		Regulation Of CD4-positive, Alpha-Beta T Cell Differentiation (GO:0043370)	2023-02-11	0.000332064	0.0076906	0	0	92.3194	739.496	HLA-DRA;HLA-DRB1		Immune Response-Inhibiting Cell Surface Receptor Signaling Pathway (GO:0002767)	2023-02-08	7.80393e-05	0.00205604	0	0	207.917	1966.54	LILRB2;LILRB4		Regulation Of ERK1 And ERK2 Cascade (GO:0070372)	5/244	0.000106445	0.00195737	0	0	12.1351	111.011	P2RY6;CD4;CCL3L1;C5AR1;CCL3
Sequence-Specific Double-Stranded DNA Binding (GO:1990837)	5/715	0.00202792	0.0287404	0	0	6.46009	40.0574	KLF6;ZBTB20;SOX9;ATF3;CREB5		Negative Regulation Of Inflammatory Response To Wounding (GO:0106015)	2023-01-07	0.00349522	0.0128158	0	0	370.074	2093.27	REG3A		Positive Regulation Of Pattern Recognition Receptor Signaling Pathway (GO:0062208)	1939-02-01	0.000494656	0.00323429	0	0	71.8775	547.106	IFI35;DDX60		Small-Subunit Processome (GO:0032040)	1973-02-01	0.0043478	0.0166666	0	0	22.4248	121.948	RPS16;RPS11		Pyrimidine-Containing Compound Metabolic Process (GO:0072527)	2023-01-08	0.00239786	0.0155092	0	0	571.057	3445.29	TYMP		Release Of Cytochrome C From Mitochondria (GO:0001836)	2023-01-19	0.00663199	0.0226993	0	0	184.954	927.7	SOD2		Ubiquitin Protein Ligase Binding (GO:0031625)	9/271	0.0009033	0.0357156	0	0	3.86056	27.0604	NFKBIA;JUN;TUBA1B;HSP90AA1;MAP1LC3A;TPI1;SQSTM1;GABARAP;ACTG1		Nucleolus (GO:0005730)	10/771	0.000231928	0.00176622	0	0	4.41985	36.9901	RPS14;RPS9;RPL34;RPS3;RPL13A;RPL13;RPL23A;RPS2;RPS11;RPL18		Mitochondrial Electron Transport, Cytochrome C To Oxygen (GO:0006123)	2023-04-16	0.000124191	0.00943853	0	0	19.6108	176.373	COX7B;CYCS;COX7A2;COX5A		Positive Regulation Of Respiratory Burst (GO:0060267)	2023-03-08	0.000427925	0.0384639	0	0	29.2388	226.793	EHHADH;INSR;INS		Regulation Of Translation (GO:0006417)	13/202	0.000480355	0.0441791	0	0	3.17352	24.2488	EIF4A2;APP;RPL5;CIRBP;YBX1;EEF2;EIF5;CSDE1;EIF3H;EIF3E;PAIP2;EIF4G2;EIF4B		Large Ribosomal Subunit (GO:0015934)	13/52	3.0332e-17	1.97158e-15	0	0	51.6146	1963.13	RPL30;RPL41;RPL34;RPLP1;RPL13A;RPL27A;RPL14;RPL35;RPL13;RPL38;RPL27;RPL15;RPL17		Prion disease	6/273	0.000304183	0.00669202	0	0	7.2448	58.6675	TUBA1C;COX7B;TUBA1A;NDUFA4;COX7A1;ATP5F1E		Vesicle (GO:0031982)	16/235	3.01914e-06	7.01112e-05	0	0	4.37007	55.546	SNAP25;CD81;TUBB4B;CST3;DNAJC3;PCMT1;MYL6;UBB;AKT1;CALM1;UBA52;TSPAN1;CALM2;EDIL3;HSPA1B;HSPA1A		Molecular Function 2023										Negative Regulation Of Cellular Process (GO:0048523)	15/537	3.49156e-05	0.00229711	0	0	3.75019	38.4867	APP;DUSP1;APLP2;SPINT2;PTPRK;CLU;ACTB;PML;RHOB;BMP2;ERBB3;SST;IRF1;MYH9;CTNNB1		Cellular Response To Alcohol (GO:0097306)	1953-03-01	0.000464694	0.00907014	0	0	22.1033	169.624	AKR1C3;AKR1C2;CES1		Positive Regulation Of NF-kappaB Transcription Factor Activity (GO:0051092)	8/152	1.02877e-06	3.84645e-05	0	0	11.8011	162.703	PSMA6;TRIM25;TRIM14;EIF2AK2;LGALS9;RBCK1;TRIM22;CX3CL1		Positive Regulation Of miRNA Transcription (GO:1902895)	1943-04-01	0.000607863	0.0328246	0	0	11.4617	84.8802	EGR1;JUN;MRTFB;FOS		Regulation Of Cell Communication By Electrical Coupling Involved In Cardiac Conduction (GO:1901844)	2023-01-11	0.00494004	0.0349355	0	0	249.762	1326.33	CAV1		Phospholipase C-activating G Protein-Coupled Receptor Signaling Pathway (GO:0007200)	1983-02-01	0.00372426	0.0415267	0	0	24.5642	137.385	P2RY6;F2RL3		Negative Regulation Of Osteoblast Proliferation (GO:0033689)	2023-01-07	0.00593566	0.0398382	0	0	208.094	1066.85	GREM1		Negative Regulation Of Neurogenesis (GO:0050768)	2023-03-27	0.000669344	0.0260272	0	0	19.848	145.073	DYNLT1;B2M;YWHAH												Cell Migration Involved In Sprouting Angiogenesis (GO:0002042)	2023-02-17	0.000494656	0.0131449	0	0	71.8775	547.106	FGF2;VEGFA		Negative Regulation Of Ubiquitin-Dependent Protein Catabolic Process (GO:2000059)	1939-03-01	0.000838185	0.00986479	0	0	17.9973	127.498	RPS7;RPL11;RPL17		Regulation Of Toll-Like Receptor 3 Signaling Pathway (GO:0034139)	2023-01-08	0.0047907	0.03257	0	0	259.494	1385.98	TNFAIP3		Regulation Of Signal Transduction By P53 Class Mediator (GO:1901796)	1947-05-01	3.1882e-05	0.00142979	0	0	15.6118	161.636	RPS15;RPL5;RPL11;RPL37;RPL17		Positive Regulation Of Viral Entry Into Host Cell (GO:0046598)	2023-02-12	0.000397841	0.00822677	0	0	83.0833	650.498	CD74;HLA-DRB1		Positive Regulation Of CD8-positive, Alpha-Beta T Cell Activation (GO:2001187)	2023-02-08	7.80393e-05	0.00205604	0	0	207.917	1966.54	NCKAP1L;LILRB4		Regulation Of Tumor Necrosis Factor Production (GO:0032680)	4/127	0.000107366	0.00195737	0	0	18.4325	168.46	OAS2;OAS3;CCL3;LCP1
Sequence-Specific DNA Binding (GO:0043565)	5/717	0.00205289	0.0287404	0	0	6.44128	39.8619	KLF6;ZBTB20;SOX9;ATF3;CREB5		Regulation Of Hydrogen Peroxide-Induced Cell Death (GO:1903205)	2023-01-07	0.00349522	0.0128158	0	0	370.074	2093.27	TXN		Defense Response To Bacterium (GO:0042742)	3/204	0.000639855	0.00402872	0	0	21.0896	155.098	OAS1;OAS3;ISG15		Golgi Lumen (GO:0005796)	2/100	0.00800811	0.0283364	0	0	16.2245	78.3205	PDGFA;INS		Protein K11-linked Deubiquitination (GO:0035871)	2023-01-09	0.00269726	0.0155092	0	0	499.65	2955.69	TNFAIP3		Endothelial Cell Development (GO:0001885)	2023-01-20	0.00698	0.0226993	0	0	175.211	869.869	MYADM		Double-Stranded DNA Binding (GO:0003690)	15/650	0.000969477	0.0357156	0	0	2.69713	18.7147	JUN;XBP1;JUND;EGR4;CEBPD;YBX1;FOS;MEIS2;NR4A2;KLF6;ELF3;HSF4;BANF1;JUNB;IRF9		Nuclear Lumen (GO:0031981)	10/780	0.000254537	0.00179994	0	0	4.36614	36.1345	RPS14;RPS9;RPL34;RPS3;RPL13A;RPL13;RPL23A;RPS2;RPS11;RPL18		Negative Regulation Of Supramolecular Fiber Organization (GO:1902904)	1971-07-01	0.000194681	0.0142478	0	0	6.47593	55.3313	MAP2;STMN2;CIB1;BMERB1;PFDN2;PFN1;LDLR		Positive Regulation Of Cellular Component Organization (GO:0051130)	9/113	0.000489618	0.0412356	0	0	4.2594	32.4646	INSR;NRXN1;NEURL1;RPS3;CLU;FNIP2;IGF1R;S100A10;VEGFA		Protein Localization To Perinuclear Region Of Cytoplasm (GO:1905719)	2023-03-08	0.000520438	0.0441791	0	0	27.2958	206.379	HOOK2;HOOK1;SQSTM1		Cytosolic Large Ribosomal Subunit (GO:0022625)	13/52	3.0332e-17	1.97158e-15	0	0	51.6146	1963.13	RPL30;RPL41;RPL34;RPLP1;RPL13A;RPL27A;RPL14;RPL35;RPL13;RPL38;RPL27;RPL15;RPL17		Huntington disease	6/306	0.000556854	0.010209	0	0	6.43705	48.2341	TUBA1C;COX7B;TUBA1A;NDUFA4;COX7A1;ATP5F1E		Polysomal Ribosome (GO:0042788)	2023-06-28	6.45139e-06	0.000134834	0	0	15.9867	191.061	RPL30;RPL31;RPL36AL;RPL38;RPL10A;RPL18		Term	Overlap	P-value	Adjusted P-value	Old P-value	Old Adjusted P-value	Odds Ratio	Combined Score	Genes		Homotypic Cell-Cell Adhesion (GO:0034109)	1946-05-01	3.53805e-05	0.00229711	0	0	15.2794	156.604	RAP2B;ACTN1;GNAS;MYH9;ACTG1		Mitochondrial Respiratory Chain Complex I Assembly (GO:0032981)	1953-03-01	0.000464694	0.00907014	0	0	22.1033	169.624	NDUFS5;NDUFB4;NDUFA1		Negative Regulation Of Natural Killer Cell Mediated Cytotoxicity (GO:0045953)	2023-04-16	1.06408e-06	3.84645e-05	0	0	68.3402	939.91	HLA-B;LGALS9;HLA-F;HLA-E		Multicellular Organismal-Level Water Homeostasis (GO:0050891)	2023-03-19	0.000634878	0.0330137	0	0	20.8599	153.572	SCNN1A;CFTR;AQP1		Regulation Of Retinoic Acid Receptor Signaling Pathway (GO:0048385)	2023-01-12	0.00538806	0.0349355	0	0	227.045	1185.99	CYP26B1		Regulation Of Kinase Activity (GO:0043549)	1985-02-01	0.00390184	0.0415267	0	0	23.9699	132.944	FLT1;KDR		Positive Regulation Of CD8-positive, Alpha-Beta T Cell Activation (GO:2001187)	2023-01-08	0.00678091	0.0398382	0	0	178.357	890.652	HLA-A		Positive Regulation Of Defense Response To Virus By Host (GO:0002230)	2023-03-28	0.000746175	0.026403	0	0	19.0531	137.193	HSP90AA1;STAT1;PARP9												Positive Regulation Of Intracellular Signal Transduction (GO:1902533)	6/525	0.000496696	0.0131449	0	0	6.811	51.8149	APP;AXL;LIF;IAPP;FGF2;VEGFA		Regulation Of Ubiquitin-Dependent Protein Catabolic Process (GO:2000058)	1942-03-01	0.00104211	0.0118106	0	0	16.6104	114.055	RPS7;RPL11;RPL17		Modification-Dependent Macromolecule Catabolic Process (GO:0043632)	2023-01-08	0.0047907	0.03257	0	0	259.494	1385.98	ISG15		Negative Regulation Of Proteolysis Involved In Protein Catabolic Process (GO:1903051)	2023-04-25	3.96494e-05	0.00171227	0	0	24.8409	251.773	RPL5;RPS7;RPL11;RPL17		Positive Regulation By Symbiont Of Entry Into Host (GO:0075294)	2023-02-12	0.000397841	0.00822677	0	0	83.0833	650.498	CD74;HLA-DRB1		Positive Regulation Of Phagocytosis, Engulfment (GO:0060100)	2023-02-09	0.000100229	0.00254286	0	0	178.205	1640.92	NCKAP1L;TREM2		Synapse Organization (GO:0050808)	4/131	0.000121045	0.00212502	0	0	17.8484	160.981	C1QB;C1QA;C5AR1;C1QC
										Intestinal Cholesterol Absorption (GO:0030299)	2023-01-09	0.00449184	0.0148231	0	0	277.528	1500.17	AKR1C1		Positive Regulation Of Chemokine Production (GO:0032722)	1953-02-01	0.000913478	0.00554612	0	0	52.1098	364.678	OAS1;OAS3		Secretory Granule Lumen (GO:0034774)	3/316	0.00863046	0.0283572	0	0	7.85144	37.3136	EEF1A1;PDGFA;INS		B Cell Homeostasis (GO:0001782)	2023-01-09	0.00269726	0.0155092	0	0	499.65	2955.69	TNFAIP3		Negative Regulation Of Cell Population Proliferation (GO:0008285)	2/379	0.00706202	0.0226993	0	0	20.8127	103.086	FTH1;SOD2		Transcription Regulatory Region Nucleic Acid Binding (GO:0001067)	8/224	0.00109259	0.0357156	0	0	4.14836	28.2885	JUN;SFPQ;JUND;IRF1;STAT3;ZNF579;FOS;BRD4		Golgi Medial Cisterna (GO:0005797)	2023-02-10	0.000488934	0.00322696	0	0	76.6346	584.207	TMEM59;HLA-A		Regulation Of Acute Inflammatory Response (GO:0002673)	2023-04-19	0.000254098	0.017932	0	0	15.6862	129.847	GSTP1;C2CD4A;C2CD4B;IL6ST		Positive Regulation Of Small Molecule Metabolic Process (GO:0062013)	1933-05-01	0.00049405	0.0412356	0	0	8.73527	66.5005	MLXIPL;INSR;PRKCE;LDLRAP1;INS		Regulation Of Oxidative Stress-Induced Intrinsic Apoptotic Signaling Pathway (GO:1902175)	2023-04-18	0.000521022	0.0441791	0	0	13.0223	98.445	SFPQ;P4HB;PPIA;NFE2L2		Ribosome (GO:0005840)	1961-12-01	1.21427e-14	5.26183e-13	0	0	37.608	1205.04	RPS26;RPL30;RPS9;RPL41;RPS3;RPL13A;RPL38;RPL27;RRBP1;RPL15;RPL17;RPS23		Pathways of neurodegeneration	7/475	0.00103734	0.0163011	0	0	4.85239	33.3412	TUBA1C;COX7B;XBP1;TUBA1A;NDUFA4;COX7A1;ATP5F1E		Endoplasmic Reticulum Membrane (GO:0005789)	31/801	2.00026e-05	0.00038005	0	0	2.45312	26.5419	ERO1B;RTN3;RTN1;MRLN;KDELR1;GPAA1;PIGP;TECR;RTN4;CYB5R1;UBB;DNAJB9;SLC39A7;EMC7;SLC37A4;SREBF1;WFS1;SCD5;EPHX1;HLA-C;HLA-A;SGPP2;BSCL2;G6PC2;ILVBL;DAD1;SERINC1;TMBIM6;CALR;ESYT1;UBA52		Neuropeptide Receptor Binding (GO:0071855)	2023-01-17	0.00508974	0.0252706	0	0	249.725	1318.68	PPY		Regulation Of Tau-Protein Kinase Activity (GO:1902947)	2023-03-09	4.30618e-05	0.00251624	0	0	61.9719	622.996	EGR1;HSP90AA1;CLU		Regulation Of Cellular Ketone Metabolic Process (GO:0010565)	2023-02-13	0.000610027	0.0111059	0	0	65.8909	487.725	INS;CES1		Type I Interferon-Mediated Signaling Pathway (GO:0060337)	1937-05-01	1.1395e-06	3.97197e-05	0	0	32.3356	442.51	IFITM3;SP100;IFITM2;IFI27;STAT1		Cellular Response To Ketone (GO:1901655)	1944-04-01	0.000663964	0.033293	0	0	11.1746	81.7675	SCNN1A;SPP1;CFTR;AQP1		Negative Regulation Of Potassium Ion Transport (GO:0043267)	2023-01-12	0.00538806	0.0349355	0	0	227.045	1185.99	CAV1		Positive Regulation Of Endothelial Cell Migration (GO:0010595)	1985-02-01	0.00390184	0.0415267	0	0	23.9699	132.944	TMSB4X;KDR		T Cell Mediated Cytotoxicity (GO:0001913)	2023-01-08	0.00678091	0.0398382	0	0	178.357	890.652	HLA-A		Protein Insertion Into Mitochondrial Membrane (GO:0051204)	2023-03-28	0.000746175	0.026403	0	0	19.0531	137.193	NDUFA13;HSP90AA1;ROMO1												Regulation Of Protein Localization To Plasma Membrane (GO:1903076)	1980-03-01	0.000507667	0.0131449	0	0	21.5195	163.24	AKR1B1;SQSTM1;SPTBN1		Negative Regulation Of RNA Metabolic Process (GO:0051253)	2023-02-11	0.00119412	0.01305	0	0	47.5412	319.969	RPS26;RPS13		Negative Regulation Of Systemic Arterial Blood Pressure (GO:0003085)	2023-01-08	0.0047907	0.03257	0	0	259.494	1385.98	SOD2		Positive Regulation Of Macromolecule Biosynthetic Process (GO:0010557)	7/122	4.85555e-05	0.00202199	0	0	8.0597	80.0554	NIBAN1;RPL5;NPM1;RPL26;VIM;EEF2;INS		Positive Regulation Of CD4-positive, Alpha-Beta T Cell Activation (GO:2000516)	2023-02-12	0.000397841	0.00822677	0	0	83.0833	650.498	HLA-DRA;HLA-DRB1		Negative Regulation Of Protein Metabolic Process (GO:0051248)	4/147	0.000109434	0.00267722	0	0	18.483	168.568	CD84;TREM2;LILRB2;INS		Regulation Of Interferon-Beta Production (GO:0032648)	1950-03-01	0.000126101	0.0021347	0	0	35.3085	317.015	OAS2;OAS3;ISG15
										Regulation Of Inflammatory Response To Wounding (GO:0106014)	2023-01-09	0.00449184	0.0148231	0	0	277.528	1500.17	REG3A		Cellular Response To Virus (GO:0098586)	1964-02-01	0.00132909	0.00779122	0	0	42.8409	283.746	OAS1;IFI6		Cytoplasmic Vesicle Lumen (GO:0060205)	2/115	0.0104738	0.0301393	0	0	14.0602	64.0986	EEF1A1;INS		Negative Regulation Of Toll-Like Receptor 4 Signaling Pathway (GO:0034144)	2023-01-09	0.00269726	0.0155092	0	0	499.65	2955.69	TNFAIP3		Negative Regulation Of Oxidative Stress-Induced Cell Death (GO:1903202)	2023-01-23	0.00802339	0.0228299	0	0	151.295	730.06	SOD2		Disordered Domain Specific Binding (GO:0097718)	2023-03-23	0.00116622	0.0357156	0	0	16.4975	111.424	HSP90AA1;FKBP8;GAPDH		Endocytic Vesicle Membrane (GO:0030666)	4/159	0.00199794	0.0123623	0	0	8.10159	50.3565	UBB;HLA-A;B2M;UBA52		Negative Regulation Of Cell Population Proliferation (GO:0008285)	17/379	0.000268387	0.0182874	0	0	2.82353	23.2181	BTG3;TESC;GSTP1;APLP2;PDCD5;ITGA1;CIB1;INHBA;SOD2;PLAAT4;NME1;ADGRG1;CDK6;SST;IRF1;EEF1E1;S100A11		Positive Regulation Of Actin Filament Bundle Assembly (GO:0032233)	1951-06-01	0.000554048	0.0446486	0	0	6.533	48.9861	VIL1;PXN;SYNPO;SORBS3;PFN2;S100A10		Lysosomal Lumen Acidification (GO:0007042)	2023-04-18	0.000521022	0.0441791	0	0	13.0223	98.445	ATP6V1A;ATP6AP2;PPT1;ATP6V0C		Cytosolic Small Ribosomal Subunit (GO:0022627)	1941-08-01	3.92167e-10	1.25211e-08	0	0	36.1376	782.717	RPS26;RPS14;RPS9;RPS3;RPS27L;RPS2;RPS27A;RPS23		Salmonella infection	5/249	0.00148043	0.0203559	0	0	6.50747	42.3989	TUBA1C;TUBA1A;ANXA2;MYL12A;MYL12B		Ficolin-1-Rich Granule Lumen (GO:1904813)	10/123	4.96673e-05	0.000865039	0	0	5.22578	51.7884	EEF1A1;CST3;PRDX4;FTH1;QPCT;TIMP2;EEF2;ALDOA;HSPA1B;HSPA1A		Cysteine-Type Endopeptidase Inhibitor Activity (GO:0004869)	2023-01-22	0.00658262	0.0252706	0	0	190.219	955.532	CST3		Response To Type I Interferon (GO:0034340)	2023-03-09	4.30618e-05	0.00251624	0	0	61.9719	622.996	SP100;MX1;TRIM56		Regulation Of Protein Kinase B Signaling (GO:0051896)	4/136	0.000611143	0.0111059	0	0	11.327	83.8222	AKR1C3;AKR1C2;PARK7;INS		Regulation Of Ribonuclease Activity (GO:0060700)	2023-03-05	1.24078e-06	4.17587e-05	0	0	304.546	4141.75	OAS1;OAS3;OASL		Negative Regulation Of Programmed Cell Death (GO:0043069)	11/381	0.000727874	0.0347239	0	0	3.40126	24.5754	PRDX2;ARL6IP1;ERBB3;ANXA4;CAT;CTSH;CIB1;RPS3A;VTCN1;CD44;AQP1		Positive Regulation Of ERAD Pathway (GO:1904294)	2023-01-12	0.00538806	0.0349355	0	0	227.045	1185.99	CAV1		Regulation Of Endothelial Cell Migration (GO:0010594)	1988-02-01	0.0041755	0.0419388	0	0	23.1302	126.719	RHOJ;KDR		Negative Regulation Of Protein Metabolic Process (GO:0051248)	2/147	0.00678776	0.0398382	0	0	18.2418	91.0748	CST3;IAPP		Antimicrobial Humoral Immune Response Mediated By Antimicrobial Peptide (GO:0061844)	1965-04-01	0.00080137	0.026403	0	0	10.4765	74.6887	RPS19;ROMO1;RPL39;GAPDH												Positive Regulation Of Vascular Associated Smooth Muscle Cell Proliferation (GO:1904707)	2023-02-20	0.000688515	0.0162135	0	0	59.8889	436.049	JUN;FGF2		Regulation Of Signal Transduction By P53 Class Mediator (GO:1901796)	1947-03-01	0.00144692	0.0152675	0	0	14.7191	96.2383	RPS15;RPL11;RPL17		Positive Regulation Of Smooth Muscle Cell Apoptotic Process (GO:0034393)	2023-01-08	0.0047907	0.03257	0	0	259.494	1385.98	SOD2		Positive Regulation Of Amide Metabolic Process (GO:0034250)	1985-06-01	5.38195e-05	0.00216392	0	0	10.0076	98.3734	NIBAN1;RPL5;NPM1;RPL26;VIM;EEF2		Regulation Of Immune Effector Process (GO:0002697)	2023-02-13	0.000469425	0.0093723	0	0	75.5265	578.835	HLA-DRA;HLA-DRB1		Regulation Of Dendritic Cell Differentiation (GO:2001198)	2023-02-10	0.000125154	0.00285767	0	0	155.922	1401.11	LILRB2;FCGR2B		Response To Type I Interferon (GO:0034340)	2023-02-09	0.000132235	0.00216135	0	0	154.085	1376.12	MX1;ISG15
KEGG 2021_human										Primary Alcohol Catabolic Process (GO:0034310)	2023-01-09	0.00449184	0.0148231	0	0	277.528	1500.17	AKR1C3		Negative Regulation Of Protein Binding (GO:0032091)	1971-02-01	0.00163257	0.00925125	0	0	38.4812	246.957	IFIT1;IFIT2		Intracellular Membrane-Bounded Organelle (GO:0043231)	13/5175	0.0104832	0.0301393	0	0	2.66429	12.1438	RPL4;SATB1;RPL13A;FOS;RPL9;RPL7;EEF1A1;PCBP2;FOSB;CPNE3;RPL15;TPT1;ATF3		Negative Regulation Of Lipid Localization (GO:1905953)	2023-01-09	0.00269726	0.0155092	0	0	499.65	2955.69	NFKBIA		Negative Regulation Of Actin Filament Polymerization (GO:0030837)	2023-01-23	0.00802339	0.0228299	0	0	151.295	730.06	MYADM		Ubiquitin-Like Protein Ligase Binding (GO:0044389)	9/289	0.00141331	0.0384734	0	0	3.60905	23.682	NFKBIA;JUN;TUBA1B;HSP90AA1;MAP1LC3A;TPI1;SQSTM1;GABARAP;ACTG1												Regulation Of Innate Immune Response (GO:0045088)	1978-07-01	0.000349702	0.0230083	0	0	5.83537	46.4404	PLSCR1;PARP1;APLP2;IRF1;PARP9;HLA-E;BIRC3		Negative Regulation Of Phosphatidylinositol 3-Kinase Signaling (GO:0014067)	2023-03-09	0.00063226	0.049253	0	0	24.3644	179.474	SLC9A3R1;PTEN;NOP53		Regulation Of Insulin Secretion (GO:0050796)	1987-08-01	0.000593955	0.047114	0	0	4.64345	34.4949	NEUROD1;CHGA;G6PC2;RFX6;ALOX5;LRP5;FFAR1;FOXA2		Small Ribosomal Subunit (GO:0015935)	1942-08-01	4.81582e-10	1.25211e-08	0	0	35.073	752.454	RPS26;RPS14;RPS9;RPS3;RPS27L;RPS2;RPS27A;RPS23		Non-alcoholic fatty liver disease	4/155	0.00182066	0.0222525	0	0	8.31788	52.4738	COX7B;XBP1;NDUFA4;COX7A1		Intracellular Organelle Lumen (GO:0070013)	31/856	6.95979e-05	0.00111892	0	0	2.28291	21.8538	APP;CD63;ERO1B;ECHS1;SDC2;SYNE2;INS;CST3;PRDX5;MCEE;PRDX4;FTH1;TIMP2;IGFBP7;WFS1;MTERF4;EEF2;ATP5F1D;SOD1;BACE1;NUDT9;EEF1A1;DNAJC3;QPCT;ERP29;CALR;ALDOA;HSPA1B;ISCU;HSPA1A;BCAT2		Neuropeptide Activity (GO:0160041)	2023-01-26	0.00777557	0.0252706	0	0	159.752	775.878	PPY		Endothelial Tube Morphogenesis (GO:0061154)	2023-03-09	4.30618e-05	0.00251624	0	0	61.9719	622.996	CTNNB1;RHOA;RHOB		Cellular Response To Fatty Acid (GO:0071398)	2023-02-16	0.000933364	0.0158672	0	0	51.7636	361.14	AKR1C3;AKR1C2		Response To Interferon-Alpha (GO:0035455)	2023-04-17	1.3861e-06	4.50945e-05	0	0	63.0801	850.888	IFITM3;BST2;IFITM2;EIF2AK2		Response To Fibroblast Growth Factor (GO:0071774)	2023-03-20	0.000741963	0.0347239	0	0	19.6319	141.471	ZFP36;CD44;IER2		Positive Regulation Of Vasoconstriction (GO:0045907)	2023-01-12	0.00538806	0.0349355	0	0	227.045	1185.99	CAV1		Positive Regulation Of Proteasomal Protein Catabolic Process (GO:1901800)	1990-02-01	0.00436276	0.0419388	0	0	22.6023	122.835	SH3RF3;ECSCR		protein-RNA Complex Assembly (GO:0022618)	2/150	0.00705805	0.0398382	0	0	17.8694	88.5175	RPS5;RPL6		Response To Interferon-Beta (GO:0035456)	2023-03-29	0.000828398	0.026403	0	0	18.3194	129.995	NDUFA13;PLSCR1;STAT1												Regulation Of Protein Localization To Cell Periphery (GO:1904375)	2023-02-20	0.000688515	0.0162135	0	0	59.8889	436.049	AKR1B1;SPTBN1		Maturation Of LSU-rRNA From Tricistronic rRNA Transcript (SSU-rRNA, 5.8S rRNA, LSU-rRNA) (GO:0000463)	2023-02-14	0.00195747	0.0199662	0	0	35.6505	222.32	RPL35;RPL7		Embryonic Digestive Tract Morphogenesis (GO:0048557)	2023-01-08	0.0047907	0.03257	0	0	259.494	1385.98	TCF21		Negative Regulation Of Protein Phosphorylation (GO:0001933)	7/149	0.000170606	0.00663089	0	0	6.51829	56.5537	NIBAN1;SFRP2;PTEN;RACK1;ITGB1BP1;SLIT2;PPIA		Cellular Response To Type II Interferon (GO:0071346)	1966-03-01	0.000602147	0.0113973	0	0	20.1489	149.405	CCL3L1;CCL3;HLA-DPA1		Regulation Of Phagocytosis, Engulfment (GO:0060099)	2023-02-10	0.000125154	0.00285767	0	0	155.922	1401.11	NCKAP1L;TREM2		Negative Regulation Of Innate Immune Response (GO:0045824)	1952-03-01	0.000141802	0.00224048	0	0	33.8639	300.071	OAS3;PCBP2;ISG15
Term	Overlap	P-value	Adjusted P-value	Old P-value	Old Adjusted P-value	Odds Ratio	Combined Score	Genes		Response To Corticosteroid (GO:0031960)	2023-01-10	0.00498982	0.0150912	0	0	246.679	1307.49	AKR1C3		Positive Regulation Of Tumor Necrosis Factor Production (GO:0032760)	1978-02-01	0.001966	0.0107813	0	0	34.9246	217.641	OAS1;OAS3		Cytoplasmic Side Of Lysosomal Membrane (GO:0098574)	2024-01-12	0.0160845	0.0435228	0	0	69.7972	288.255	EEF1A1		Negative Regulation Of Bone Resorption (GO:0045779)	2023-01-09	0.00269726	0.0155092	0	0	499.65	2955.69	TNFAIP3		Iron Ion Transport (GO:0006826)	2023-01-24	0.00837098	0.0228299	0	0	144.71	692.146	FTH1		NF-kappaB Binding (GO:0051059)	2023-03-26	0.00167799	0.0411108	0	0	14.3435	91.6571	NFKBIA;COMMD7;MTDH												Type II Interferon-Mediated Signaling Pathway (GO:0060333)	2023-03-09	0.000372604	0.0230083	0	0	29.3373	231.618	STAT1;IRF1;JAK1												Glucose Homeostasis (GO:0042593)	1987-08-01	0.000593955	0.047114	0	0	4.64345	34.4949	NEUROD1;MLXIPL;G6PC2;RFX6;ALOX5;GCGR;NUCKS1;PAX6		Mitochondrial Membrane (GO:0031966)	16/540	1.37321e-06	2.59776e-05	0	0	4.72305	63.7535	GADD45GIP1;IFI27L2;NDUFA13;NDUFB7;COX16;CKMT1A;NDUFA1;MRPL28;COX5B;COX7C;HINT2;MRPL40;NDUFS5;RPS3;TMBIM6;RPS27A		Tight junction	4/169	0.0024928	0.0274208	0	0	7.60673	45.5974	TUBA1C;TUBA1A;MYL12A;MYL12B		Proton-Transporting V-type ATPase, V0 Domain (GO:0033179)	2023-03-06	9.45827e-05	0.00131785	0	0	58.1538	538.856	ATP6V0B;ATP6V0E2;ATP6V0C		Neuropeptide Hormone Activity (GO:0005184)	2023-01-26	0.00777557	0.0252706	0	0	159.752	775.878	PPY		Regulation Of Angiogenesis (GO:0045765)	9/205	4.80632e-05	0.0027179	0	0	5.85638	58.23	XBP1;GRN;SP100;ZC3H12A;PGK1;TNFAIP3;CTNNB1;PML;RHOB		Negative Regulation Of Biosynthetic Process (GO:0009890)	2023-02-16	0.000933364	0.0158672	0	0	51.7636	361.14	PARK7;INS		Regulation Of Nuclease Activity (GO:0032069)	2023-03-06	2.47247e-06	7.78428e-05	0	0	203.02	2621.05	OAS1;OAS3;OASL		Regulation Of Tetrapyrrole Biosynthetic Process (GO:1901463)	2023-02-05	0.000800036	0.0362339	0	0	73.8026	526.276	TMEM14B;TMEM14C		Regulation Of Cell Communication By Electrical Coupling (GO:0010649)	2023-01-12	0.00538806	0.0349355	0	0	227.045	1185.99	CAV1		Regulation Of Phosphatidylinositol 3-Kinase Signaling (GO:0014066)	1990-02-01	0.00436276	0.0419388	0	0	22.6023	122.835	FLT1;KDR		Regulation Of CD8-positive, Alpha-Beta T Cell Activation (GO:2001185)	2023-01-09	0.00762547	0.0398382	0	0	156.055	760.963	HLA-A		Positive Regulation Of Endopeptidase Activity (GO:0010950)	2023-03-29	0.000828398	0.026403	0	0	18.3194	129.995	STAT3;PSME1;PSME2												Positive Regulation Of Peptidyl-Serine Phosphorylation (GO:0033138)	1989-03-01	0.000693268	0.0162135	0	0	19.2587	140.09	APP;LIF;VEGFA		Positive Regulation Of Cell Population Proliferation (GO:0008284)	8/483	0.00211743	0.0209011	0	0	3.7614	23.161	RPS4X;RPS9;SFRP2;RPS15A;RPS6;NME2;RPL17;COPS9		Protein K11-linked Deubiquitination (GO:0035871)	2023-01-09	0.00538806	0.03257	0	0	227.045	1185.99	TNFAIP3		Skin Development (GO:0043588)	1968-05-01	0.000189952	0.0069713	0	0	10.3968	89.0877	COL1A1;ANXA1;COL1A2;COL5A1;KRT10		B Cell Mediated Immunity (GO:0019724)	2023-02-15	0.000629902	0.0113973	0	0	63.9006	470.944	CD74;FCER1G		Regulation Of Phagocytosis (GO:0050764)	1958-03-01	0.000129922	0.00287085	0	0	35.034	313.505	HCK;TREM2;FCGR2B		Aromatic Amino Acid Family Catabolic Process (GO:0009074)	2023-02-10	0.00016509	0.00252428	0	0	134.818	1174.13	IL4I1;KYNU
Thyroid hormone synthesis	1975-03-01	0.00012376	0.00965325	0	0	36.0543	324.387	TTR;GNAS;CREB5		Negative Regulation Of Hydrogen Peroxide-Induced Cell Death (GO:1903206)	2023-01-10	0.00498982	0.0150912	0	0	246.679	1307.49	TXN		Positive Regulation Of Tumor Necrosis Factor Superfamily Cytokine Production (GO:1903557)	1982-02-01	0.00216986	0.0115274	0	0	33.1717	203.445	OAS1;OAS3												Nucleoside Metabolic Process (GO:0009116)	2023-01-09	0.00269726	0.0155092	0	0	499.65	2955.69	TYMP		Regulation Of Heterotypic Cell-Cell Adhesion (GO:0034114)	2023-01-24	0.00837098	0.0228299	0	0	144.71	692.146	MYADM		Nuclear Glucocorticoid Receptor Binding (GO:0035259)	2023-02-08	0.0022485	0.0471884	0	0	36.4843	222.463	NR4A2;YWHAH		Molecular Function 2023										Phosphatidylethanolamine Acyl-Chain Remodeling (GO:0036152)	2023-03-09	0.000372604	0.0230083	0	0	29.3373	231.618	LPGAT1;PLA2G4C;PLAAT4												Proton Transmembrane Transport (GO:1902600)	1949-06-01	0.000632746	0.0472631	0	0	6.38004	46.9918	ATP6V1A;ATP6AP1;ATP6AP2;ATP5PO;ATP1B1;ATP6V0C		Polysomal Ribosome (GO:0042788)	2023-05-28	1.39879e-06	2.59776e-05	0	0	31.7072	427.409	RPS26;RPL30;RPL41;RPL38;RPS23		Glyoxylate and dicarboxylate metabolism	1930-02-01	0.00452657	0.0439711	0	0	21.8736	118.069	MDH2;GLUL		Vacuolar Proton-Transporting V-type ATPase, V0 Domain (GO:0000220)	2023-03-06	9.45827e-05	0.00131785	0	0	58.1538	538.856	ATP6V0B;ATP6V0E2;ATP6V0C		Peptidase Inhibitor Activity (GO:0030414)	1937-01-01	0.0110501	0.0271602	0	0	110.878	499.54	CST3		Regulation Of Interferon-Beta Production (GO:0032648)	1950-05-01	5.32704e-05	0.00291822	0	0	13.9184	136.959	HSP90AA1;OAS1;IRF1;IRF7;TRIM56		Negative Regulation Of Oxidative Stress-Induced Intrinsic Apoptotic Signaling Pathway (GO:1902176)	2023-02-17	0.00105588	0.017389	0	0	48.3103	331.089	PARK7;INS		Regulation Of Innate Immune Response (GO:0045088)	1978-06-01	2.73279e-06	8.24886e-05	0	0	17.3921	222.796	PLSCR1;IFI16;IFI35;PARP9;SAMHD1;HLA-E		Vascular Transport (GO:0010232)	1983-05-01	0.000942937	0.0413156	0	0	7.19005	50.0896	ABCC3;INSR;ATP2B4;SLC16A7;SLC4A4		Membrane Depolarization (GO:0051899)	2023-01-13	0.0058359	0.035546	0	0	208.115	1070.48	CAV1		Positive Regulation Of MAPK Cascade (GO:0043410)	3/310	0.00456505	0.0425121	0	0	10.1171	54.5243	P2RY6;FLT1;KDR		Negative Regulation Of Receptor Binding (GO:1900121)	2023-01-09	0.00762547	0.0398382	0	0	156.055	760.963	B2M		Cytoplasmic Sequestering Of NF-kappaB (GO:0007253)	2023-02-07	0.000835705	0.026403	0	0	63.0698	446.991	NFKBIA;TMSB4X												Regulation Of Peptidyl-Tyrosine Phosphorylation (GO:0050730)	1990-03-01	0.00071621	0.0162266	0	0	19.0364	137.853	APP;LIF;VEGFA		Ribosomal Small Subunit Assembly (GO:0000028)	2023-02-17	0.00289846	0.0277165	0	0	28.5161	166.636	RPS15;RPS14		B Cell Homeostasis (GO:0001782)	2023-01-09	0.00538806	0.03257	0	0	227.045	1185.99	TNFAIP3		Supramolecular Fiber Organization (GO:0097435)	10/316	0.000193018	0.0069713	0	0	4.37327	37.4033	COL1A1;COL18A1;CRTAP;COL1A2;COL5A1;COL14A1;COL12A1;LTBP2;KRT10;VIM		Regulation Of Monocyte Differentiation (GO:0045655)	2023-02-15	0.000629902	0.0113973	0	0	63.9006	470.944	CD74;HLA-DRB1		Positive Regulation Of Phagocytosis (GO:0050766)	1960-03-01	0.000143752	0.00307719	0	0	33.8014	299.055	TREM2;NCKAP1L;FCGR2B		Positive Regulation Of Response To External Stimulus (GO:0032103)	4/155	0.000231077	0.0033673	0	0	14.9934	125.536	CCL3;CD1D;LCP1;PLA2G7
Vasopressin-regulated water reabsorption	1944-02-01	0.00148654	0.0358917	0	0	39.5476	257.507	GNAS;CREB5		Positive Regulation Of Keratinocyte Proliferation (GO:0010838)	2023-01-11	0.00548757	0.0150912	0	0	222	1155.57	REG3A		Positive Regulation Of Cytokine Production (GO:0001819)	3/320	0.00233609	0.0119166	0	0	13.2938	80.551	IRF7;ISG15;LTB												Removal Of Superoxide Radicals (GO:0019430)	2023-01-10	0.00299658	0.0155495	0	0	444.111	2580.41	SOD2		Mononuclear Cell Differentiation (GO:1903131)	2023-01-24	0.00837098	0.0228299	0	0	144.71	692.146	RELB		miRNA Binding (GO:0035198)	2023-03-29	0.00231127	0.0471884	0	0	12.6865	77.0068	HNRNPA2B1;YBX1;HNRNPA1		Term	Overlap	P-value	Adjusted P-value	Old P-value	Old Adjusted P-value	Odds Ratio	Combined Score	Genes		Positive Regulation Of ATP-dependent Activity (GO:0032781)	1939-05-01	0.000480709	0.0287843	0	0	8.66808	66.2263	VMP1;PLSCR1;DNAJC10;ATP1B1;PFN1		Cellular Component 2023										Positive Regulation Of Axon Extension (GO:0045773)	2023-04-19	0.000648747	0.0472631	0	0	12.1535	89.2126	GOLGA4;RUFY3;MAP3K13;VEGFA		Mitochondrial Inner Membrane (GO:0005743)	12/370	1.25981e-05	0.00020472	0	0	5.06717	57.1676	GADD45GIP1;NDUFA13;MRPL40;NDUFB7;COX16;NDUFS5;CKMT1A;RPS3;NDUFA1;MRPL28;COX5B;COX7C		Diabetic cardiomyopathy	4/203	0.00479685	0.0439711	0	0	6.29624	33.6207	COX7B;NDUFA4;COX7A1;ATP5F1E		Tertiary Granule (GO:0070820)	11/162	0.000109082	0.00134369	0	0	4.3064	39.2891	CST3;SNAP25;NFASC;PTPRN2;FTH1;QPCT;TIMP2;ALDOA;ATP6V0C;CD55;SERPINB6		Endopeptidase Regulator Activity (GO:0061135)	1942-01-01	0.0125355	0.0271602	0	0	97.3317	426.234	CST3		Regulation Of Cell Population Proliferation (GO:0042127)	18/766	5.52286e-05	0.00293381	0	0	3.16801	31.0592	APP;JUN;XBP1;HDAC2;CD81;PTPRK;CLU;ACTB;RHOA;PML;ZFP36L1;BMP2;ERBB3;SST;IRF1;CTNNB1;CALR;CD47		Regulation Of Oxidative Stress-Induced Intrinsic Apoptotic Signaling Pathway (GO:1902175)	2023-02-18	0.00118569	0.0189352	0	0	45.2886	305.129	PARK7;INS		Negative Regulation Of Viral Life Cycle (GO:1903901)	2023-04-20	2.78906e-06	8.24886e-05	0	0	51.2448	655.412	IFITM3;BST2;IFITM2;LY6E		Regulation Of Cysteine-Type Endopeptidase Activity Involved In Apoptotic Process (GO:0043281)	1984-05-01	0.000995368	0.0413156	0	0	7.09868	49.0689	NDUFA13;ARL6IP1;HMGB1;CD44;AQP1		Response To Progesterone (GO:0032570)	2023-01-13	0.0058359	0.035546	0	0	208.115	1070.48	CAV1		Hemopoiesis (GO:0030097)	2/101	0.00546108	0.042832	0	0	20.0798	104.618	LYL1;KDR		Negative Regulation Of Extracellular Matrix Organization (GO:1903054)	2023-01-09	0.00762547	0.0398382	0	0	156.055	760.963	CST3		Regulation Of Endopeptidase Activity (GO:0052548)	1969-04-01	0.00100332	0.0307381	0	0	9.82978	67.8691	PSME1;PSME2;TIMP1;GAPDH												Macrophage Differentiation (GO:0030225)	2023-02-21	0.000760055	0.0163213	0	0	56.734	407.47	LIF;VEGFA		Regulation Of Protein Neddylation (GO:2000434)	2023-02-18	0.00325071	0.0301429	0	0	26.7325	153.148	RPL11;COPS9		Cell Differentiation Involved In Metanephros Development (GO:0072202)	2023-01-09	0.00538806	0.03257	0	0	227.045	1185.99	TCF21		Regulation Of Intrinsic Apoptotic Signaling Pathway In Response To DNA Damage (GO:1902229)	2023-03-15	0.000197703	0.0069713	0	0	32.4052	276.376	SFRP2;RPS3;TPT1		Neutrophil Chemotaxis (GO:0030593)	1970-03-01	0.000715274	0.0125498	0	0	18.9422	137.195	FCER1G;CCL3L1;CCL3		Cellular Response To Cytokine Stimulus (GO:0071345)	5/308	0.000161722	0.00335695	0	0	11.1887	97.6731	CSF1R;HCK;CSF3R;LILRB2;LILRB4		Regulation Of Chemokine (C-X-C Motif) Ligand 2 Production (GO:2000341)	2023-02-12	0.000241536	0.0033673	0	0	107.843	898.172	OAS3;LCP1
RNA transport	3/186	0.00175781	0.0358917	0	0	14.1062	89.4853	EIF4A2;EEF1A1;FUS		Response To Nitric Oxide (GO:0071731)	2023-01-11	0.00548757	0.0150912	0	0	222	1155.57	TXN		Negative Regulation Of Binding (GO:0051100)	1986-02-01	0.00238332	0.0119166	0	0	31.5857	190.754	IFIT1;IFIT2		Molecular Function 2023										Regulation Of Dendritic Cell Differentiation (GO:2001198)	2023-01-10	0.00299658	0.0155495	0	0	444.111	2580.41	LGALS1		Negative Regulation Of Protein Polymerization (GO:0032272)	2023-01-26	0.00906584	0.0236016	0	0	133.12	626.095	MYADM												RNA Binding (GO:0003723)	23/1411	7.13184e-11	7.48843e-09	0	0	6.98413	163.176	DSP;RPL30;RPS9;RPL34;RPL12;RPL13A;RPL23A;HLA-A;RPL9;ASS1;RPS4X;RPS26;RPS14;RPL27A;RPS3;RPL13;RPL38;RPL37;RPS2;RPS11;RPL18;EIF4B;RPS23		U2-type Prespliceosome Assembly (GO:1903241)	2023-04-23	0.000550359	0.0319856	0	0	12.3813	92.9212	SNRPD1;SNRPG;SNRPA1;SNRPB		Term	Overlap	P-value	Adjusted P-value	Old P-value	Old Adjusted P-value	Odds Ratio	Combined Score	Genes		Positive Regulation Of Transcription By RNA Polymerase II (GO:0045944)	36/938	0.000668042	0.0472631	0	0	1.87643	13.7189	APP;KMT2A;CD81;PTPRN;LRP5;NUCKS1;YBX1;IRF2BPL;YY1;NEUROD1;PLAGL1;JUNB;BPTF;DDX17;JUN;JUND;PCGF5;ZBTB38;CNBP;ATRX;PTOV1;PAX6;DEK;MEIS2;HIPK2;VEGFA;POMC;MLXIPL;SFPQ;RFX6;TCF4;SQSTM1;PTMA;SSBP4;NFE2L2;FOXA2		Organelle Inner Membrane (GO:0019866)	12/398	2.58987e-05	0.000374093	0	0	4.69285	49.5627	GADD45GIP1;NDUFA13;MRPL40;NDUFB7;COX16;NDUFS5;CKMT1A;RPS3;NDUFA1;MRPL28;COX5B;COX7C												Phagocytic Vesicle Membrane (GO:0030670)	1945-06-01	0.000109295	0.00134369	0	0	9.01033	82.1874	ATP6V0B;HLA-C;HLA-A;CALR;ATP6V0E2;ATP6V0C		Hormone Activity (GO:0005179)	1974-01-01	0.0219982	0.0381386	0	0	54.5781	208.313	PPY		Negative Regulation Of Innate Immune Response (GO:0045824)	1952-05-01	6.4492e-05	0.00332513	0	0	13.3248	128.571	GRN;OAS1;TNFAIP3;SERPING1;SAMHD1		Negative Regulation Of RNA Splicing (GO:0033119)	2023-02-19	0.00132277	0.0205029	0	0	42.6225	282.503	RPS26;RPS13		Interferon-Mediated Signaling Pathway (GO:0140888)	1949-05-01	4.75146e-06	0.000136395	0	0	23.5026	288.073	IFITM3;SP100;IFITM2;IFI27;STAT1		Positive Regulation Of miRNA Metabolic Process (GO:2000630)	1949-04-01	0.00100052	0.0413156	0	0	9.93045	68.5919	EGR1;JUN;MRTFB;FOS		Negative Regulation Of Receptor Signaling Pathway Via STAT (GO:1904893)	2023-01-14	0.00628356	0.0360856	0	0	192.096	973.893	CAV1		Vascular Endothelial Growth Factor Receptor-2 Signaling Pathway (GO:0036324)	2023-01-05	0.00548839	0.042832	0	0	237.786	1237.7	KDR		Positive Regulation Of Protein Kinase A Signaling (GO:0010739)	2023-01-09	0.00762547	0.0398382	0	0	156.055	760.963	IAPP		Sequestering Of Actin Monomers (GO:0042989)	2023-02-08	0.00110961	0.032702	0	0	52.5556	357.575	TMSB4X;TMSB10												Positive Regulation Of Protein Kinase B Signaling (GO:0051897)	1993-03-01	0.000787926	0.0163213	0	0	18.3991	131.482	AXL;IAPP;FGF2		Negative Regulation Of RNA Splicing (GO:0033119)	2023-02-19	0.00362195	0.0325975	0	0	25.1588	141.411	RPS26;RPS13		Negative Regulation Of Toll-Like Receptor 4 Signaling Pathway (GO:0034144)	2023-01-09	0.00538806	0.03257	0	0	227.045	1185.99	TNFAIP3		Positive Regulation Of Translation (GO:0045727)	6/108	0.00020328	0.0069713	0	0	7.74196	65.8138	NIBAN1;RPL5;NPM1;RPL26;VIM;EEF2		Granulocyte Chemotaxis (GO:0071621)	1973-03-01	0.000808433	0.0134538	0	0	18.1277	129.076	FCER1G;CCL3L1;CCL3		Positive Regulation Of T Cell Differentiation (GO:0045582)	1964-03-01	0.000174212	0.00350987	0	0	31.5785	273.32	NCKAP1L;LILRB2;LILRB4		Astrocyte Activation (GO:0048143)	2023-02-12	0.000241536	0.0033673	0	0	107.843	898.172	C1QA;C5AR1
Cocaine addiction	1949-02-01	0.0018406	0.0358917	0	0	35.3316	222.506	GNAS;CREB5		Intestinal Lipid Absorption (GO:0098856)	2023-01-11	0.00548757	0.0150912	0	0	222	1155.57	AKR1C1		Regulation Of RNA Metabolic Process (GO:0051252)	1991-02-01	0.00266358	0.0129374	0	0	29.8037	176.679	OAS1;OAS3		Term	Overlap	P-value	Adjusted P-value	Old P-value	Old Adjusted P-value	Odds Ratio	Combined Score	Genes		Regulation Of Toll-Like Receptor 2 Signaling Pathway (GO:0034135)	2023-01-10	0.00299658	0.0155495	0	0	444.111	2580.41	TNFAIP3		Regulation Of Cell Migration (GO:0030334)	2/434	0.00917842	0.0236016	0	0	18.112	84.9618	MYADM;SOD2												rRNA Binding (GO:0019843)	1946-04-01	1.68813e-05	0.000886267	0	0	30.0695	330.443	RPS14;RPS9;RPL12;RPS3		Positive Regulation Of Protein Localization (GO:1903829)	1985-07-01	0.000590868	0.0333587	0	0	5.30978	39.4725	PTP4A3;TFRC;DTX3L;PARK7;PARP9;JAK1;GNL3		Cytosolic Large Ribosomal Subunit (GO:0022625)	25/52	6.31482e-29	7.00945e-27	0	0	47.6803	3095.98	RPL4;RPL30;RPL3;RPL34;RPLP0;RPL11;RPL8;RPL9;RPL7;RPL36;RPL14;RPLP2;RPL38;RPL37;RPL18;RPL39;RPL17;RPL21;RPL22;RPL13A;RPL27A;RPL24;RPL26;RPL29;UBA52		Peptide Biosynthetic Process (GO:0043043)	11/158	0.000672716	0.0472631	0	0	3.4436	25.1527	RPL4;EEF1A1;RPL5;RPL3;RPS5;RPLP0;RPL8;RPL29;RPS4Y1;RPL39;RPL6		Focal Adhesion (GO:0005925)	11/387	9.60909e-05	0.00114542	0	0	4.38447	40.5573	RPS14;RPL30;RPS9;CDH2;RPLP1;RPS3;RPL13A;RPL38;RPL27;RPS2;RPL17												Neuron Projection (GO:0043005)	22/557	0.000247038	0.00286839	0	0	2.46523	20.4761	APP;RTN3;SNAP25;RTN1;WFS1;RPS6;RASGRF1;STMN2;SYP;NSG1;COMT;RTN4;IGF1R;SCGN;ADCYAP1;PGRMC1;NFASC;UBB;STMN1;ALDH1A1;NRCAM;KIF1A		Amyloid-Beta Binding (GO:0001540)	1979-01-01	0.0234699	0.0381386	0	0	51.0667	191.604	CST3		Positive Regulation Of Defense Response (GO:0031349)	7/124	7.10896e-05	0.00346167	0	0	7.56301	72.2386	NFKBIA;APP;PLSCR1;GRN;NFKBIZ;CD47;TRIM56		Regulation Of Macrophage Chemotaxis (GO:0010758)	2023-02-20	0.00146705	0.0220897	0	0	40.2525	262.628	DDT;RARRES2		Cytosolic Pattern Recognition Receptor Signaling Pathway (GO:0002753)	2023-04-23	5.03849e-06	0.000140502	0	0	43.147	526.325	IFIH1;OAS3;IRF7;TRIM25		Transport Across Blood-Brain Barrier (GO:0150104)	1985-05-01	0.00104993	0.0421173	0	0	7.00959	48.079	ABCC3;INSR;ATP2B4;SLC16A7;SLC4A4		Bone Morphogenesis (GO:0060349)	2023-01-14	0.00628356	0.0360856	0	0	192.096	973.893	CYP26B1		Positive Regulation Of Kinase Activity (GO:0033674)	2/104	0.00578047	0.042832	0	0	19.4863	100.418	FLT1;KDR		Regulation Of Receptor Binding (GO:1900120)	2023-01-09	0.00762547	0.0398382	0	0	156.055	760.963	B2M		Regulation Of Protein Catabolic Process (GO:0042176)	5/122	0.00113212	0.032702	0	0	6.86366	46.5608	NDUFA13;HSP90AA1;RDX;PSME1;PSME2												Regulation Of Peptidyl-Serine Phosphorylation (GO:0033135)	1993-03-01	0.000787926	0.0163213	0	0	18.3991	131.482	APP;LIF;VEGFA		Maturation Of LSU-rRNA (GO:0000470)	2023-02-20	0.00401199	0.0350762	0	0	23.7599	131.118	RPL35;RPL7		Response To Type I Interferon (GO:0034340)	2023-01-09	0.00538806	0.03257	0	0	227.045	1185.99	ISG15		Protein Stabilization (GO:0050821)	8/208	0.000232838	0.00746446	0	0	5.30919	44.4122	RPL5;CRTAP;RPS7;CAMLG;LAMP2;RPL11;PTEN;RPL17		Positive Regulation Of Regulatory T Cell Differentiation (GO:0045591)	2023-02-17	0.000813271	0.0134538	0	0	55.375	393.962	HLA-DRA;HLA-DRB1		Positive Regulation Of T Cell Proliferation (GO:0042102)	1965-03-01	0.00018243	0.00357042	0	0	31.0676	267.466	CD86;NCKAP1L;LILRB2		Positive Regulation Of Type I Interferon Production (GO:0032481)	1964-03-01	0.000263047	0.0035624	0	0	27.1858	224.097	OAS2;OAS3;ISG15
cAMP signaling pathway	3/216	0.0026889	0.0402672	0	0	12.101	71.6215	GNAS;SOX9;CREB5		Regulation Of Cell Population Proliferation (GO:0042127)	3/766	0.0054877	0.0150912	0	0	10.7997	56.2149	REG3A;AKR1C3;AKR1C2		Regulation Of Macrophage Apoptotic Process (GO:2000109)	2023-01-05	0.00424314	0.0189825	0	0	312.172	1705.22	IRF7		RNA Binding (GO:0003723)	13/1411	7.99597e-09	4.31783e-07	0	0	12.3378	230.03	RPL4;RPL13A;RPL9;RPL7;EEF1A1;RPS16;RPL27A;PCBP2;CPNE3;RPS20;RPL15;RPS11;TPT1		Nucleotide-Binding Oligomerization Domain Containing Signaling Pathway (GO:0070423)	2023-01-11	0.00329583	0.0155495	0	0	399.68	2284.21	TNFAIP3		Establishment Of Endothelial Barrier (GO:0061028)	2023-01-28	0.00976029	0.0237413	0	0	123.247	570.563	MYADM		KEGG 2021_human										Small Ribosomal Subunit rRNA Binding (GO:0070181)	2023-02-09	0.000391995	0.0137198	0	0	87.5868	687.054	RPS14;RPS3		Regulation Of Cell Population Proliferation (GO:0042127)	26/766	0.000625417	0.0343284	0	0	2.13086	15.7195	BTG3;TFRC;PDCD5;COX17;CIB1;ADGRG1;NAMPT;TIMP1;S100A11;XBP1;STAT1;TESC;STAT3;ITGA1;INHBA;SOD2;PLAAT4;MEIS2;NME1;GNL3;CDK6;SST;IRF1;CALR;EEF1E1;IL6ST		Large Ribosomal Subunit (GO:0015934)	25/52	6.31482e-29	7.00945e-27	0	0	47.6803	3095.98	RPL4;RPL30;RPL3;RPL34;RPLP0;RPL11;RPL8;RPL9;RPL7;RPL36;RPL14;RPLP2;RPL38;RPL37;RPL18;RPL39;RPL17;RPL21;RPL22;RPL13A;RPL27A;RPL24;RPL26;RPL29;UBA52		Regulation Of Protein Phosphorylation (GO:0001932)	15/265	0.000704285	0.047441	0	0	2.77278	20.1257	APP;PRNP;VEGFB;PTEN;RASGRP1;VEGFA;MOB1B;CCNY;FKBP8;NPTN;PLCE1;CDK2AP1;RAC1;INSM1;PPIA		Intracellular Non-Membrane-Bounded Organelle (GO:0043232)	21/1195	9.69199e-05	0.00114542	0	0	2.78524	25.7402	RPS9;CDKN1A;RPL34;RPL13A;EDF1;RRBP1;TUBB4B;RPS14;MZT2A;MRPL40;BMS1;RPS3;RPL35;RPL13;RPL27;PIN4;RPL15;RPS2;RPS27A;RPL17;RPS23		MSigDB Hallmark 2020										Bounding Membrane Of Organelle (GO:0098588)	28/819	0.000399104	0.00439015	0	0	2.13385	16.7001	CD63;RTN1;MRLN;CHPF;KDELR1;INS;GOLGA2;C1GALT1C1;UBB;ST3GAL5;ATP6V0E2;CD55;SREBF1;CHST9;ATP6V0B;PTPRN2;SLC30A8;ATP6AP1;WSCD2;HLA-C;HLA-A;SERPINB6;BACE1;B4GAT1;CALR;UBA52;ATP6V0C;ITM2B		Endopeptidase Inhibitor Activity (GO:0004866)	1/112	0.033137	0.0478645	0	0	35.8252	122.06	CST3		Protein Dephosphorylation (GO:0006470)	7/124	7.10896e-05	0.00346167	0	0	7.56301	72.2386	CTDNEP1;PPP1R15A;DUSP5;PDPR;DUSP1;PTPRK;PPP1CA		Negative Regulation Of Reactive Oxygen Species Metabolic Process (GO:2000378)	2023-02-21	0.00161852	0.0236933	0	0	38.1321	245.046	PARK7;INS		Regulation Of Interferon-Beta Production (GO:0032648)	1950-05-01	5.25835e-06	0.00014256	0	0	22.9792	279.328	IFIH1;OAS1;OAS3;IRF7;ISG15		Cellular Response To Lipid (GO:0071396)	8/228	0.00114031	0.0444719	0	0	4.1196	27.9163	NDUFA13;ZFP36;PABPN1;SPP1;HMGB1;ATP1A1;CFTR;AQP1		Negative Regulation Of Cation Transmembrane Transport (GO:1904063)	2023-01-15	0.00673105	0.0375817	0	0	178.366	892.013	CAV1		Positive Regulation Of Vasculature Development (GO:1904018)	2/104	0.00578047	0.042832	0	0	19.4863	100.418	FLT1;KDR		Sequestering Of Extracellular Ligand From Receptor (GO:0035581)	2023-01-09	0.00762547	0.0398382	0	0	156.055	760.963	GREM1		Mitochondrial Electron Transport, NADH To Ubiquinone (GO:0006120)	1934-03-01	0.00132538	0.037221	0	0	15.3608	101.781	NDUFA6;NDUFB1;NDUFV2												Blood Vessel Endothelial Cell Migration (GO:0043534)	2023-02-22	0.000835032	0.0168166	0	0	53.8946	382.007	FGF2;VEGFA												Negative Regulation Of Bone Resorption (GO:0045779)	2023-01-09	0.00538806	0.03257	0	0	227.045	1185.99	TNFAIP3		Positive Regulation Of Intrinsic Apoptotic Signaling Pathway (GO:2001244)	1939-04-01	0.000236826	0.00746446	0	0	14.894	124.338	RPS7;RACK1;RPS3;NUPR1		Neutrophil Migration (GO:1990266)	1977-03-01	0.000944168	0.0147749	0	0	17.1443	119.414	FCER1G;CCL3L1;CCL3		Positive Regulation Of Cytokine Production (GO:0001819)	5/320	0.00019319	0.00367598	0	0	10.7559	91.9826	CD86;CSF1R;LILRB2;INS;HAVCR2		Cellular Response To Type II Interferon (GO:0071346)	1966-03-01	0.00028813	0.00379371	0	0	26.3201	214.564	CCL3L1;CCL3;IRF8
Cortisol synthesis and secretion	1965-02-01	0.00321421	0.0402672	0	0	26.3373	151.181	GNAS;CREB5		Response To Organophosphorus (GO:0046683)	2023-01-18	0.00896555	0.0239889	0	0	130.542	615.425	AKR1C1		ISG15-protein Conjugation (GO:0032020)	2023-01-05	0.00424314	0.0189825	0	0	312.172	1705.22	ISG15												Negative Regulation Of Bone Remodeling (GO:0046851)	2023-01-11	0.00329583	0.0155495	0	0	399.68	2284.21	TNFAIP3		Negative Regulation Of Cytoskeleton Organization (GO:0051494)	2023-01-28	0.00976029	0.0237413	0	0	123.247	570.563	MYADM		Term	Overlap	P-value	Adjusted P-value	Old P-value	Old Adjusted P-value	Odds Ratio	Combined Score	Genes		Cadherin Binding (GO:0045296)	6/319	0.000692352	0.0181742	0	0	6.16561	44.8574	EEF1G;RPS26;RPL34;RPL23A;RPS2;FXYD5		Regulation Of Microtubule Depolymerization (GO:0031114)	2023-04-24	0.000651697	0.0348041	0	0	11.7617	86.2828	MAP1B;STMN2;CIB1;BMERB1		Ribosome (GO:0005840)	21/61	9.4134e-21	6.96592e-19	0	0	26.7354	1232.82	RPL30;RPL11;RPL13A;RPL8;RPL9;RPS25;RPS28;RPS27;RPS29;RPL36;RPS3;RPL24;RPL38;RPS11;RPL18;RPL39;RPS10;RPL17;RPS21;RPS13;RPS23		mRNA Splicing, Via Spliceosome (GO:0000398)	13/211	0.00072342	0.047441	0	0	3.02786	21.896	DDX17;SRRM2;SNRPN;SRRM1;SFPQ;HNRNPK;SNRPD2;HNRNPH1;HNRNPA2B1;HNRNPC;PABPC1;SRSF5;HNRNPA1		Nucleolus (GO:0005730)	16/771	0.000109995	0.00115071	0	0	3.23882	29.5221	RPS9;CDKN1A;RPL34;RPL13A;EDF1;RPS14;MRPL40;BMS1;RPS3;RPL35;RPL13;RPL27;PIN4;RPS2;RPS27A;RPL17		Term	Overlap	P-value	Adjusted P-value	Old P-value	Old Adjusted P-value	Odds Ratio	Combined Score	Genes		Cytoplasmic Side Of Lysosomal Membrane (GO:0098574)	2023-03-12	0.000964093	0.0100748	0	0	19.3787	134.572	EEF1A1;BLOC1S2;EEF1A2		Protease Binding (GO:0002020)	1/125	0.0369233	0.0480002	0	0	32.0484	105.725	CST3		Regulation Of Smooth Muscle Cell Proliferation (GO:0048660)	1954-05-01	7.74537e-05	0.00366963	0	0	12.7796	120.97	BMP2;TNFAIP3;CTNNB1;TRIB1;FOXP1		Negative Regulation Of Oxidative Stress-Induced Cell Death (GO:1903202)	2023-02-23	0.00194282	0.0265316	0	0	34.497	215.386	PARK7;INS		Negative Regulation Of Innate Immune Response (GO:0045824)	1952-05-01	6.39879e-06	0.00016879	0	0	21.9991	263.096	OAS1;IFI16;OAS3;ISG15;SAMHD1		Cellular Response To Oxygen-Containing Compound (GO:1901701)	11/406	0.00121734	0.0461931	0	0	3.18189	21.3539	EGR1;NDUFA13;ZFP36;JUN;PABPN1;PDE3A;ATP2B4;HMGB1;FOS;CFTR;AQP1		Negative Regulation Of Receptor Signaling Pathway Via JAK-STAT (GO:0046426)	2023-01-16	0.00717835	0.0378155	0	0	166.467	821.794	CAV1		Positive Regulation Of Membrane Depolarization (GO:1904181)	2023-01-06	0.00658262	0.042832	0	0	190.219	955.532	KDR		Positive Regulation Of Cellular Senescence (GO:2000774)	2023-01-10	0.00846937	0.0398382	0	0	138.708	661.819	B2M		Positive Regulation Of ATP Metabolic Process (GO:1903580)	2023-02-09	0.00142066	0.0388187	0	0	45.0454	295.346	TMSB4X;ENO1												Positive Regulation Of Protein Modification Process (GO:0031401)	4/225	0.000941921	0.0184566	0	0	10.2081	71.1262	APP;EGR1;FGF2;VEGFA												Defense Response To Virus (GO:0051607)	2/189	0.00550875	0.03257	0	0	21.1775	110.153	IFI6;ISG15		Positive Regulation Of Cellular Process (GO:0048522)	14/594	0.000236865	0.00746446	0	0	3.2746	27.3364	RPS9;NPM1;SMARCB1;CAVIN1;RPS6;PTEN;INS;SFRP2;RPS15A;ITGB1BP1;NUPR1;SLC25A5;RPL17;RNF187		Regulation Of T Cell Proliferation (GO:0042129)	1977-03-01	0.000944168	0.0147749	0	0	17.1443	119.414	HLA-DMB;HLA-DRB1;HLA-DPA1		Mature B Cell Differentiation Involved In Immune Response (GO:0002313)	2023-02-13	0.000216241	0.00382566	0	0	113.381	956.833	GPR183;FCGR2B		Positive Regulation Of MAPK Cascade (GO:0043410)	5/310	0.000323725	0.00414717	0	0	9.47734	76.1563	P2RY6;CD4;CCL3L1;C5AR1;CCL3
Amphetamine addiction	1969-02-01	0.00361372	0.0402672	0	0	24.76	139.226	GNAS;CREB5		Negative Regulation Of Oxidative Stress-Induced Cell Death (GO:1903202)	2023-01-23	0.0114431	0.0273517	0	0	100.848	450.83	TXN		Negative Regulation Of Myeloid Cell Apoptotic Process (GO:0033033)	2023-01-05	0.00424314	0.0189825	0	0	312.172	1705.22	IRF7												Mitochondrial Genome Maintenance (GO:0000002)	2023-01-11	0.00329583	0.0155495	0	0	399.68	2284.21	TYMP		Transition Metal Ion Transport (GO:0000041)	1932-01-01	0.0111479	0.025726	0	0	107.323	482.576	FTH1		Salmonella infection	16/249	1.24794e-09	2.64563e-07	0	0	8.05284	165.097	JUN;HSP90AA1;FOS;ACTB;MYL12A;ACTG1;RHOB;NFKBIA;CDC42;TUBA1B;TUBA1A;ARPC2;CYCS;PFN1;PAK3;GAPDH												Positive Regulation Of Type I Interferon Production (GO:0032481)	1964-06-01	0.000732688	0.0375369	0	0	6.10843	44.0955	HSP90AA1;STAT1;IRF1;FLOT1;CD14;GAPDH		Cytosolic Small Ribosomal Subunit (GO:0022627)	18/41	2.9696e-20	1.64813e-18	0	0	39.5794	1779.62	RPS3A;RPS14;RPS25;RPS28;RPS15A;RPS16;RPS27;RPS29;RPS3;RPS2;FAU;RPS11;RPS27A;RPS10;RPS21;UBA52;RPS13;RPS23		Golgi Lumen Acidification (GO:0061795)	2023-03-09	0.000768136	0.047441	0	0	22.7453	163.119	ATP6V1A;ATP6AP2;ATP6V0C		Cell-Substrate Junction (GO:0030055)	11/395	0.000115071	0.00115071	0	0	4.29137	38.9225	RPS14;RPL30;RPS9;CDH2;RPLP1;RPS3;RPL13A;RPL38;RPL27;RPS2;RPL17		Estrogen Response Late	6/200	5.57451e-05	0.0017281	0	0	10.0079	98.025	XBP1;BAG1;DNAJC12;PRSS23;DHRS2;PAPSS2		Secretory Granule Membrane (GO:0030667)	13/279	0.00106307	0.0105801	0	0	2.88957	19.7837	CD63;SNAP25;PTPRN2;SLC30A8;HLA-C;SERPINB6;CYB5R1;PGRMC1;NFASC;PSAP;ATP6V0C;CYB561;CD55		G Protein-Coupled Receptor Binding (GO:0001664)	1/140	0.0412767	0.0487815	0	0	28.5683	91.0604	PPY		Regulation Of Endothelial Cell Migration (GO:0010594)	1988-06-01	8.34218e-05	0.00384838	0	0	9.20693	86.4678	GRN;SP100;ZC3H12A;CALR;FOXP1;RHOB		Regulation Of Lipid Catabolic Process (GO:0050994)	2023-02-23	0.00194282	0.0265316	0	0	34.497	215.386	RARRES2;INS		Positive Regulation Of Monocyte Chemotactic Protein-1 Production (GO:0071639)	2023-03-08	6.87223e-06	0.000176508	0	0	121.8	1447.96	OAS1;OAS3;LGALS9												Negative Regulation Of Anoikis (GO:2000811)	2023-01-16	0.00717835	0.0378155	0	0	166.467	821.794	CAV1		Vascular Wound Healing (GO:0061042)	2023-01-06	0.00658262	0.042832	0	0	190.219	955.532	KDR		Negative Regulation Of Pathway-Restricted SMAD Protein Phosphorylation (GO:0060394)	2023-01-10	0.00846937	0.0398382	0	0	138.708	661.819	GREM1		Regulation Of Erythrocyte Differentiation (GO:0045646)	1936-03-01	0.00156675	0.0406151	0	0	14.4284	93.1892	ZFP36;STAT1;STAT3												Apoptotic Process (GO:0006915)	4/228	0.000989374	0.0185014	0	0	10.0699	69.668	NFKBIA;APP;IAPP;IER3		Cellular Component 2023										Positive Regulation Of Protein Metabolic Process (GO:0051247)	2/196	0.00591168	0.03257	0	0	20.4062	104.701	PRR16;TNFAIP3		Negative Regulation Of Cellular Process (GO:0048523)	13/537	0.000307784	0.00944412	0	0	3.35184	27.1033	COL18A1;NPM1;FHL1;PTEN;P3H3;SFRP2;GPNMB;CCDC85B;LMNA;RACK1;ITGB1BP1;NUPR1;SLIT2		Positive Regulation Of Alpha-Beta T Cell Activation (GO:0046635)	2023-02-19	0.00101931	0.015386	0	0	48.8554	336.547	HLA-DRA;HLA-DRB1		Positive Regulation Of Alpha-Beta T Cell Differentiation (GO:0046638)	2023-02-13	0.000216241	0.00382566	0	0	113.381	956.833	NCKAP1L;LILRB4		Negative Regulation Of Type I Interferon-Mediated Signaling Pathway (GO:0060339)	2023-02-15	0.000382845	0.00465304	0	0	82.9439	652.592	OAS3;ISG15
Complement and coagulation cascades	1985-02-01	0.00542951	0.0481378	0	0	19.9709	104.166	CFH;CLU		Bile Acid And Bile Salt Transport (GO:0015721)	2023-01-23	0.0114431	0.0273517	0	0	100.848	450.83	AKR1C1		Regulation Of Protein Binding (GO:0043393)	2/118	0.00442997	0.0193101	0	0	22.8356	123.755	IFIT1;IFIT2		KEGG 2021_human										Cellular Response To Superoxide (GO:0071451)	2023-01-11	0.00329583	0.0155495	0	0	399.68	2284.21	SOD2		NIK/NF-kappaB Signaling (GO:0038061)	1932-01-01	0.0111479	0.025726	0	0	107.323	482.576	RELB		Pathogenic Escherichia coli infection	13/197	3.42681e-08	3.63242e-06	0	0	8.15949	140.254	JUN;FOS;ACTB;ACTG1;NFKBIA;CDC42;TUBA1B;TUBA1A;ARPC2;CLDN7;CYCS;PAK3;GAPDH												Energy Derivation By Oxidation Of Organic Compounds (GO:0015980)	1943-05-01	0.000760575	0.0375369	0	0	7.75407	55.6854	COX7B;UQCRQ;CYCS;COX7A2;COX5A		Small Ribosomal Subunit (GO:0015935)	18/42	5.10157e-20	2.2651e-18	0	0	37.9283	1684.86	RPS3A;RPS14;RPS25;RPS28;RPS15A;RPS16;RPS27;RPS29;RPS3;RPS2;FAU;RPS11;RPS27A;RPS10;RPS21;UBA52;RPS13;RPS23		Insulin Metabolic Process (GO:1901142)	2023-03-09	0.000768136	0.047441	0	0	22.7453	163.119	PCSK2;ERO1B;P4HB		Nuclear Lumen (GO:0031981)	16/780	0.000125713	0.00116734	0	0	3.19916	28.7333	RPS9;CDKN1A;RPL34;RPL13A;EDF1;RPS14;MRPL40;BMS1;RPS3;RPL35;RPL13;RPL27;PIN4;RPS2;RPS27A;RPL17		Estrogen Response Early	5/200	0.000555672	0.00861291	0	0	8.16294	61.184	XBP1;BAG1;PRSS23;DHRS2;PAPSS2		Nucleus (GO:0005634)	100/4487	0.00169435	0.0160964	0	0	1.44448	9.21643	RPL4;RPL30;PEBP1;RPL10A;RPL9;NUDT4;RPL7;PPP1CB;SCGN;RPL36AL;FTH1;CREB3L2;AKT1;ARL6IP4;SKP1;GAMT;TSPYL1;RPS6;RPSA;TLE5;EEF1A1;OLFM2;PCP4;EEF1A2;RPL27;UBA52;TSPYL4;ISCU;RABL6;RTF2;CACNA1A;OAZ1;GMCL1;PRDX5;PRDX4;UBB;HLTF;NKX6-1;NKX2-2;SMAD9;NSG1;EEF2;MLXIPL;MAFB;ANP32E;ID3;PIN1;MAGED2;CALR;CALM1;CALM2;RNF187;YWHAE;CDKN1A;PTPRN;TECR;CELF4;SYNE2;PAGR1;SREBF1;PRMT2;NCOA3;RPL13A;RPS3A;TENT5C;SERPINB6;EEF1G;C15ORF48;HNRNPH1;RPL37A;TERF2IP;TMBIM6;ALDOA;MAGEH1;ASCL2;EXOSC6;PSMB4;SH3BGRL;TBL1X;RPL15;RPS2;RPL18;SAMD1;HNRNPA1;RPL17;NPM2;NIPSNAP3A;PTGES3;PDE4DIP;RPL23A;TUBB4B;USF2;SOD1;NUDT9;TCEA1;EIF3E;INSM1;HSPA1B;TPT1;HSPA1A												Maintenance Of Blood-Brain Barrier (GO:0035633)	2023-04-29	8.6144e-05	0.00387206	0	0	19.9366	186.596	SLC12A2;OCLN;LSR;ACTG1		Glucose Homeostasis (GO:0042593)	1987-03-01	0.00196344	0.0265316	0	0	13.1343	81.8666	GCG;PARK7;INS		Defense Response To Bacterium (GO:0042742)	8/204	9.16673e-06	0.000229403	0	0	8.64736	100.309	RNF213;ZNFX1;OAS1;OAS3;ISG15;RBCK1;GBP1;HLA-E												Gene Expression (GO:0010467)	2/296	0.00733734	0.0378155	0	0	19.1419	94.0781	RPL27A;RPS4Y1		Definitive Hemopoiesis (GO:0060216)	2023-01-06	0.00658262	0.042832	0	0	190.219	955.532	LYL1		Negative Regulation Of Leukocyte Chemotaxis (GO:0002689)	2023-01-11	0.00931258	0.0398382	0	0	124.831	583.759	GREM1		Positive Regulation Of Interferon-Beta Production (GO:0032728)	1936-03-01	0.00156675	0.0406151	0	0	14.4284	93.1892	HSP90AA1;FLOT1;ISG15												Mononuclear Cell Differentiation (GO:1903131)	2023-02-24	0.000995247	0.0185014	0	0	48.9902	338.646	RELB;VEGFA		Term	Overlap	P-value	Adjusted P-value	Old P-value	Old Adjusted P-value	Odds Ratio	Combined Score	Genes		Negative Regulation Of Interferon-Beta Production (GO:0032688)	2023-01-10	0.00598509	0.03257	0	0	201.808	1032.95	RELB		Translational Elongation (GO:0006414)	1942-04-01	0.000316484	0.00946207	0	0	13.7161	110.527	EEF1A1;EEF1D;RACK1;EEF2		Positive Regulation Of ERK1 And ERK2 Cascade (GO:0070374)	4/179	0.00103636	0.015386	0	0	9.82609	67.5252	CD74;CCL3L1;CCL3;HLA-DRB1		Phagocytosis (GO:0006909)	1969-03-01	0.000217811	0.00382566	0	0	29.1789	246.033	MSR1;TREM2;FCGR2B		Astrocyte Development (GO:0014002)	2023-02-15	0.000382845	0.00465304	0	0	82.9439	652.592	C1QA;C5AR1
Insulin secretion	1986-02-01	0.00555436	0.0481378	0	0	19.7321	102.472	GNAS;CREB5		Regulation Of Ruffle Assembly (GO:1900027)	2023-01-24	0.011938	0.0273517	0	0	96.4589	427.123	SH3YL1		Response To Cytokine (GO:0034097)	2/125	0.00495621	0.0197495	0	0	21.5285	114.254	MX1;ISG15		Term	Overlap	P-value	Adjusted P-value	Old P-value	Old Adjusted P-value	Odds Ratio	Combined Score	Genes		Negative Regulation Of Macrophage Derived Foam Cell Differentiation (GO:0010745)	2023-01-12	0.003595	0.0157495	0	0	363.327	2044.88	NFKBIA		Apoptotic Mitochondrial Changes (GO:0008637)	1934-01-01	0.0118411	0.0259927	0	0	100.808	447.202	SOD2		Amyotrophic lateral sclerosis	16/364	2.55294e-07	1.80408e-05	0	0	5.36004	81.3699	XBP1;HNRNPA3;NDUFA6;COX7A1;ACTB;GABARAP;ACTG1;ATP5MC1;TUBA1B;TUBA1A;HNRNPA2B1;CYCS;PFN1;NDUFV2;HNRNPA1;SQSTM1		KEGG 2021_human										Positive Regulation Of Peptidase Activity (GO:0010952)	2023-04-25	0.000765575	0.0375369	0	0	11.201	80.3661	NDUFA13;PRELID1;PSME1;PSME2		Polysomal Ribosome (GO:0042788)	2023-12-28	9.18049e-14	3.39678e-12	0	0	37.3645	1121.65	RPL30;RPS28;RPS29;RPL11;RPL36;RPL24;RPL38;RPL8;RPL18;RPL39;RPS21;RPS23		Regulation Of Substrate Adhesion-Dependent Cell Spreading (GO:1900024)	1951-06-01	0.00078582	0.047441	0	0	6.09586	43.578	CDC42;DMTN;MDK;RAC1;P4HB;LIMS1		Small-Subunit Processome (GO:0032040)	1973-05-01	0.000165779	0.00143675	0	0	10.7002	93.1433	RPS14;RPS9;BMS1;RPS27A;RPS23		Fatty Acid Metabolism	4/158	0.00195255	0.0201763	0	0	8.15461	50.8735	MDH2;MIF;GLUL;YWHAH		Endoplasmic reticulum-Golgi Intermediate Compartment Membrane (GO:0033116)	1952-05-01	0.00188594	0.0170346	0	0	6.20947	38.9541	GOLGA2;KDELR1;CALR;CD55;INS												Transmembrane Receptor Protein Serine/Threonine Kinase Signaling Pathway (GO:0007178)	7/130	9.57814e-05	0.00411894	0	0	7.19189	66.5497	DDX5;JUN;BMP2;APLP2;USP9Y;PTPRK;FOS		Mitochondrial Respiratory Chain Complex Assembly (GO:0033108)	1990-03-01	0.0021631	0.0284989	0	0	12.6794	77.8037	NDUFS5;NDUFB4;NDUFA1		Positive Regulation Of Defense Response To Virus By Host (GO:0002230)	2023-04-28	1.14266e-05	0.00027881	0	0	34.1495	388.606	DTX3L;STAT1;PARP9;TRIM22		Cellular Component 2023										Regulation Of Epithelial Cell Differentiation (GO:0030856)	2023-01-18	0.00807242	0.0405639	0	0	146.868	707.8	CAV1		Interleukin-3-Mediated Signaling Pathway (GO:0038156)	2023-01-06	0.00658262	0.042832	0	0	190.219	955.532	IL3RA		Cellular Response To Acetylcholine (GO:1905145)	2023-01-11	0.00931258	0.0398382	0	0	124.831	583.759	LY6H		Regulation Of Defense Response To Virus By Host (GO:0050691)	1937-03-01	0.00169708	0.0428936	0	0	14.0033	89.3249	HSP90AA1;STAT1;PARP9												Myeloid Cell Development (GO:0061515)	2023-02-27	0.00126103	0.0228562	0	0	43.1049	287.761	APP;CEBPB		Large Ribosomal Subunit (GO:0015934)	35/52	7.67336e-72	2.57057e-70	0	0	682.431	111747	RPL30;RPL3;RPL32;RPL34;RPLP1;RPL12;RPL11;RPL10A;RPL9;RPL6;RPL7;RPL7A;RPL18A;RPL14;RPL35;RPLP2;RPL13;RPL38;RPL15;RPL18;RPL17;RPL19;RPL41;RPL21;RPL22;RPL13A;RPL35A;RPL23A;RPL27A;RPL37A;RPL24;RPL27;RPL26;RPL29;UBA52		Metanephric Mesenchyme Development (GO:0072075)	2023-01-10	0.00598509	0.03257	0	0	201.808	1032.95	TCF21		Regulation Of Cell Population Proliferation (GO:0042127)	16/766	0.000330349	0.00962968	0	0	2.90956	23.3212	COL18A1;RPS9;NPM1;RPS6;PTEN;P3H3;INS;SFRP2;RPS15A;GPNMB;LMNA;ITGB1BP1;NUPR1;SLC25A5;RPL17;RNF187		Antigen Processing And Presentation Of Endogenous Peptide Antigen (GO:0002483)	2023-02-21	0.00124779	0.0180618	0	0	43.7083	292.25	HLA-DRA;HLA-DRB1		Myeloid Leukocyte Differentiation (GO:0002573)	1971-03-01	0.000237053	0.00405953	0	0	28.3178	236.375	CSF1R;GPR183;TREM2		Regulation Of T Cell Proliferation (GO:0042129)	1977-03-01	0.000453822	0.00537779	0	0	22.3953	172.394	IL4I1;CD1D;TNFRSF1B
										Regulation Of Keratinocyte Proliferation (GO:0010837)	2023-01-25	0.0124326	0.0273517	0	0	92.4352	405.553	REG3A		Regulation Of MDA-5 Signaling Pathway (GO:0039533)	2023-01-06	0.00508974	0.0197495	0	0	249.725	1318.68	DDX60		Coronavirus disease	11/232	4.46577e-15	2.26705e-13	0	0	61.4457	2030.31	RPL4;RPS16;RPL23;RPL27A;RPL13A;RPS20;RPL15;FOS;RPS11;RPL9;RPL7		Positive Regulation By Symbiont Of Entry Into Host (GO:0075294)	2023-01-12	0.003595	0.0157495	0	0	363.327	2044.88	LGALS1		Superoxide Metabolic Process (GO:0006801)	1934-01-01	0.0118411	0.0259927	0	0	100.808	447.202	SOD2		Shigellosis	12/246	2.92238e-06	0.000154886	0	0	5.87284	74.8383	NFKBIA;CDC42;JUN;ARPC2;CYCS;PFN1;SQSTM1;ACTB;MYL12A;GABARAP;CD44;ACTG1		Term	Overlap	P-value	Adjusted P-value	Old P-value	Old Adjusted P-value	Odds Ratio	Combined Score	Genes		ERAD Pathway (GO:0036503)	1989-07-01	0.000778852	0.0375369	0	0	5.04974	36.1445	XBP1;HSPA5;DNAJC10;SEC61B;CALR;UBXN4;HSP90B1		Focal Adhesion (GO:0005925)	35/387	1.41962e-13	4.50223e-12	0	0	5.17126	152.983	RPL4;ITGB1;RPL30;RPL3;CD81;RPLP0;PXN;RPL8;HACD3;RPL9;RPL7;PPP1CB;RPS14;RPS16;PCBP2;RPS3;RPLP2;RPL38;FLNB;RPS2;RPL18;RPS11;RPL17;RPS10;RPS13;GIT1;NPM1;RPL22;RPL13A;RPS3A;PARVB;SORBS3;MARCKS;RPS29;PABPC1		Protein Localization To Organelle (GO:0033365)	10/137	0.000812151	0.047441	0	0	3.6187	25.75	CTDNEP1;YWHAE;TRAM1;LAMP1;VAPA;FKBP8;YBX1;ZBTB7A;SORL1;RAB11A		Mitochondrial Respiratory Chain Complex I (GO:0005747)	1941-04-01	0.000195751	0.00149692	0	0	15.6417	133.56	NDUFA13;NDUFB7;NDUFS5;NDUFA1		TNF-alpha Signaling via NF-kB	4/200	0.00455133	0.0238114	0	0	6.39359	34.4764	CEBPD;SAT1;JUNB;IER3		Nuclear Lumen (GO:0031981)	25/780	0.00197452	0.0170346	0	0	1.98089	12.3358	RPL4;CDKN1A;SYNE2;RPL7;RPS14;EXOSC6;PNMA1;RPL35;DNAJB9;RPS2;RPS11;RPL18;RPL17;TSPYL1;NPM2;SURF2;RPS6;RPL13A;RPS3A;RPL23A;EEF1A1;TCEA1;TERF2IP;RPL27;MAGED2		WikiPathway 2021_human										Negative Regulation Of Nucleic Acid-Templated Transcription (GO:1903507)	13/456	9.63357e-05	0.00411894	0	0	3.79416	35.0872	JUN;HDAC2;RING1;PTPRK;PML;FOXP1;BMP2;SFPQ;RBM15B;IRF1;CTNNB1;CALR;PATZ1		ATP Biosynthetic Process (GO:0006754)	2023-02-25	0.00229533	0.0288009	0	0	31.4941	191.386	ATP5MC3;ATP5MG		Negative Regulation Of Cytokine-Mediated Signaling Pathway (GO:0001960)	1959-05-01	1.19863e-05	0.000285331	0	0	19.1406	216.897	OAS1;OAS3;ISG15;SAMHD1;PARP14		Term	Overlap	P-value	Adjusted P-value	Old P-value	Old Adjusted P-value	Odds Ratio	Combined Score	Genes		Regulation Of Smooth Muscle Contraction (GO:0006940)	2023-01-20	0.00896577	0.0409573	0	0	131.395	619.44	CAV1		Antigen Processing And Presentation Of Endogenous Peptide Antigen Via MHC Class I (GO:0019885)	2023-01-06	0.00658262	0.042832	0	0	190.219	955.532	HLA-A		Negative Regulation Of Amyloid Fibril Formation (GO:1905907)	2023-01-11	0.00931258	0.0398382	0	0	124.831	583.759	IAPP		Regulation Of Dendritic Cell Differentiation (GO:2001198)	2023-02-10	0.0017684	0.0436061	0	0	39.4127	249.785	TMEM176B;HLA-B												Regulation Of Protein Localization To Membrane (GO:1905475)	2023-02-28	0.00135636	0.0234134	0	0	41.4449	273.659	AKR1B1;SPTBN1		Cytosolic Large Ribosomal Subunit (GO:0022625)	35/52	7.67336e-72	2.57057e-70	0	0	682.431	111747	RPL30;RPL3;RPL32;RPL34;RPLP1;RPL12;RPL11;RPL10A;RPL9;RPL6;RPL7;RPL7A;RPL18A;RPL14;RPL35;RPLP2;RPL13;RPL38;RPL15;RPL18;RPL17;RPL19;RPL41;RPL21;RPL22;RPL13A;RPL35A;RPL23A;RPL27A;RPL37A;RPL24;RPL27;RPL26;RPL29;UBA52		Regulation Of Toll-Like Receptor 2 Signaling Pathway (GO:0034135)	2023-01-10	0.00598509	0.03257	0	0	201.808	1032.95	TNFAIP3		Negative Regulation Of Protein Modification Process (GO:0031400)	1978-05-01	0.000361387	0.0102775	0	0	8.96807	71.077	NIBAN1;CRTAP;PTEN;SLIT2;PPIA		Regulation Of Type II Interferon Production (GO:0032649)	1987-03-01	0.00134433	0.0184524	0	0	15.0957	99.8109	CLEC7A;HLA-DRB1;HLA-DPA1		Regulation Of Cholesterol Storage (GO:0010885)	2023-02-14	0.000252012	0.00421045	0	0	103.927	861.143	MSR1;TREM2		Regulation Of Lymphocyte Proliferation (GO:0050670)	2023-02-18	0.000555803	0.00642562	0	0	67.3818	505.033	LST1;TNFRSF1B
										Activation Of Protein Kinase B Activity (GO:0032148)	2023-01-25	0.0124326	0.0273517	0	0	92.4352	405.553	TXN		Toll-Like Receptor 3 Signaling Pathway (GO:0034138)	2023-01-06	0.00508974	0.0197495	0	0	249.725	1318.68	OAS1		Ribosome	10/158	5.33422e-15	2.26705e-13	0	0	78.7957	2589.59	RPL4;RPS16;RPL23;RPL27A;RPL13A;RPS20;RPL15;RPS11;RPL9;RPL7		Positive Regulation Of Viral Entry Into Host Cell (GO:0046598)	2023-01-12	0.003595	0.0157495	0	0	363.327	2044.88	LGALS1		Positive Regulation Of Substrate Adhesion-Dependent Cell Spreading (GO:1900026)	1935-01-01	0.0121876	0.0261162	0	0	97.8382	431.206	MYADM		Osteoclast differentiation	8/127	2.23616e-05	0.000909389	0	0	7.56706	81.0293	NFKBIA;JUN;SOCS1;JUND;FOS;JUNB;SQSTM1;IRF9		Ribosome	22/158	2.46356e-30	1.50277e-28	0	0	71.1657	4851.79	RPL30;RPS9;RPLP1;RPL34;RPL12;RPL13A;RPL23A;RPL9;RPS4X;RPS26;RPS14;RPL27A;RPS3;RPLP2;RPL13;RPL38;RPL37;RPS2;RPS11;RPL18;UBA52;RPS23		Protein Stabilization (GO:0050821)	11/208	0.000859936	0.0404579	0	0	3.32379	23.4615	HSP90AA1;TESC;FLOT1;PFDN2;CALR;PARK7;PFN1;ATP1B1;PPIB;GAPDH;NAPG		Cell-Substrate Junction (GO:0030055)	35/395	2.59228e-13	7.19358e-12	0	0	5.05424	146.477	RPL4;ITGB1;RPL30;RPL3;CD81;RPLP0;PXN;RPL8;HACD3;RPL9;RPL7;PPP1CB;RPS14;RPS16;PCBP2;RPS3;RPLP2;RPL38;FLNB;RPS2;RPL18;RPS11;RPL17;RPS10;RPS13;GIT1;NPM1;RPL22;RPL13A;RPS3A;PARVB;SORBS3;MARCKS;RPS29;PABPC1		mRNA Processing (GO:0006397)	13/214	0.000824548	0.047441	0	0	2.98221	21.1757	SRRM2;SNRPN;SRRM1;ALKBH5;SFPQ;HNRNPK;SNRPD2;HNRNPH1;HNRNPA2B1;HNRNPC;PABPC1;SRSF5;HNRNPA1		Respiratory Chain Complex I (GO:0045271)	1941-04-01	0.000195751	0.00149692	0	0	15.6417	133.56	NDUFA13;NDUFB7;NDUFS5;NDUFA1		Oxidative Phosphorylation	4/200	0.00455133	0.0238114	0	0	6.39359	34.4764	COX7B;MDH2;NDUFA4;ATP5F1E		Asymmetric Synapse (GO:0032279)	8/133	0.00203763	0.0170346	0	0	3.75428	23.2614	RPS14;RTN3;RPL30;ARHGEF9;RTN1;RPL38;RTN4;RPL7		Term	Overlap	P-value	Adjusted P-value	Old P-value	Old Adjusted P-value	Odds Ratio	Combined Score	Genes		Cellular Response To Transforming Growth Factor Beta Stimulus (GO:0071560)	1996-06-01	0.000135267	0.00564577	0	0	8.38514	74.697	JUN;APLP2;USP9Y;PTPRK;FOS;ZFP36L1		Activation Of Protein Kinase B Activity (GO:0032148)	2023-02-25	0.00229533	0.0288009	0	0	31.4941	191.386	PARK7;INS		Positive Regulation Of Intracellular Signal Transduction (GO:1902533)	12/525	1.34947e-05	0.000313591	0	0	5.09521	57.1337	BST2;UBD;IFIT5;TNFSF10;TRIM25;EIF2AK2;IFI35;LGALS9;NUPR1;RBCK1;TRIM22;CX3CL1		Mitochondrial Membrane (GO:0031966)	24/540	1.31678e-10	1.44357e-08	0	0	5.71856	130.101	COX8A;CYB5A;NDUFA13;COA1;UQCRB;DMAC1;MAOA;NDUFA4;NDUFB3;NDUFA2;ATP5MC2;ATP5MC3;UQCR10;COX6A1;ATP5F1C;COX6C;COX6B1;ATP5MC1;HADHB;MPC1;STMP1;NNT;TMEM14B;TMEM14C		Monocarboxylic Acid Catabolic Process (GO:0072329)	2023-01-20	0.00896577	0.0409573	0	0	131.395	619.44	CYP26B1		Antigen Processing And Presentation Of Exogenous Peptide Antigen Via MHC Class I (GO:0042590)	2023-01-06	0.00658262	0.042832	0	0	190.219	955.532	HLA-A		Regulation Of Stress-Activated Protein Kinase Signaling Cascade (GO:0070302)	2023-01-11	0.00931258	0.0398382	0	0	124.831	583.759	GREM1		Regulation Of NIK/NF-kappaB Signaling (GO:1901222)	1983-04-01	0.00199101	0.0479265	0	0	8.08207	50.2633	NFKBIA;PTP4A3;TMSB4X;LIMS1												Diterpenoid Metabolic Process (GO:0016101)	2023-02-28	0.00135636	0.0234134	0	0	41.4449	273.659	AKR1B1;DHRS3		Ribosome (GO:0005840)	25/61	2.02289e-43	4.51778e-42	0	0	197.113	19377.5	RPL30;RPL32;RPL11;RPL10A;RPL9;RPL6;RPS4X;RPL7A;RPS17;RPL18A;RPS18;RPL38;RPL15;RPL18;RPL17;RPS13;RPL19;RPS9;RPL41;RPS7;RPL13A;RPS26;RPL24;RPL27;RPS23		Removal Of Superoxide Radicals (GO:0019430)	2023-01-10	0.00598509	0.03257	0	0	201.808	1032.95	SOD2		Positive Regulation Of Gene Expression (GO:0010628)	12/480	0.000394894	0.010963	0	0	3.45014	27.0384	NIBAN1;RPL5;NPM1;SMARCB1;RPS7;RPL11;RPS3;RPL26;VIM;EEF2;RPL17;INS		Positive Regulation Of Viral Life Cycle (GO:1903902)	2023-02-22	0.00137038	0.0184524	0	0	41.5208	273.733	CD74;HLA-DRB1		Negative Regulation Of Macromolecule Metabolic Process (GO:0010605)	4/186	0.000270022	0.00440393	0	0	14.4938	119.095	MSR1;LILRB2;INS;HAVCR2		Superoxide Anion Generation (GO:0042554)	2023-02-19	0.000620427	0.00700196	0	0	63.4149	468.326	NCF1;NCF2
MSigDB Hallmark 2020										Negative Regulation Of Response To Wounding (GO:1903035)	2023-01-25	0.0124326	0.0273517	0	0	92.4352	405.553	REG3A		RIG-I Signaling Pathway (GO:0039529)	2023-01-06	0.00508974	0.0197495	0	0	249.725	1318.68	OAS3												Cytoplasmic Sequestering Of Protein (GO:0051220)	2023-01-13	0.0038941	0.0162844	0	0	333.033	1847.77	NFKBIA		Negative Regulation Of Smooth Muscle Cell Proliferation (GO:0048662)	1937-01-01	0.0128802	0.0263458	0	0	92.3935	402.103	SOD2		Tight junction	9/169	2.6252e-05	0.000909389	0	0	6.35463	67.0272	CDC42;JUN;TUBA1B;TUBA1A;ARPC2;CLDN7;ACTB;MYL12A;ACTG1		Coronavirus disease	22/232	1.62809e-26	4.96568e-25	0	0	45.916	2726.48	RPL30;RPS9;RPLP1;RPL34;RPL12;RPL13A;RPL23A;RPL9;RPS4X;RPS26;RPS14;RPL27A;RPS3;RPLP2;RPL13;RPL38;RPL37;RPS2;RPS11;RPL18;UBA52;RPS23		Positive Regulation Of Sodium Ion Transmembrane Transporter Activity (GO:2000651)	2023-03-12	0.000939754	0.043185	0	0	19.5552	136.298	TESC;GLRX;ATP1B1		Nuclear Lumen (GO:0031981)	41/780	2.59889e-08	6.41061e-07	0	0	2.87401	50.1962	RPL4;RPL3;RPL34;NRXN1;RPL11;HNRNPU;RORA;NUCKS1;TENT4B;GNAI1;RPL7;FXR1;RPS14;RPS6KA3;MXI1;RPL36;RPS3;PDK3;RPS2;RPS27A;RPL18;RPS11;RPL17;RPS10;RPS13;NPM1;TSPYL1;IQSEC1;INSR;RPL13A;ABHD14B;RPS3A;EEF1A1;RPS25;WEE1;STAG2;SCD;RPL26;LETMD1;BRWD1;NOP53		Regulation Of Transcription By RNA Polymerase II (GO:0006357)	65/2028	0.000829591	0.047441	0	0	1.58401	11.2378	APP;TCF25;CD81;ZNF292;PTPRN;UBE2D3;JMJD1C;NUCKS1;YBX1;N4BP2L2;ACTB;IRF2BPL;YY1;JUNB;DDX17;ZBTB38;ATRX;PTOV1;ARID5B;PAX6;DICER1;ARID1B;TLE5;FOXP1;SFPQ;RFX6;PRKAR1A;ZNF358;SQSTM1;PTMA;KMT2A;CTBP1;LRP5;RTF1;MTDH;NEUROD1;PURA;PLAGL1;HSF4;ZBTB7A;ZKSCAN1;NKX2-2;BPTF;JUN;CBX6;JUND;UBE2I;PCGF5;CNBP;IRF2BP2;DEK;MEIS2;HOPX;HIPK2;VEGFA;POMC;MLXIPL;HNRNPK;MAFB;CDK2AP1;TCF4;INSM1;SSBP4;NFE2L2;FOXA2		Asymmetric Synapse (GO:0032279)	6/133	0.000363335	0.00262409	0	0	6.90534	54.6915	RPS14;RPL30;CDH2;RPL14;RPS3;RPL38		Androgen Response	3/100	0.00460865	0.0238114	0	0	9.5857	51.5693	ARID5B;SAT1;MYL12A		Intracellular Non-Membrane-Bounded Organelle (GO:0043232)	34/1195	0.00242873	0.0195233	0	0	1.76455	10.6233	RPL4;SNAP25;CDKN1A;RPL9;PPL;RPL7;RPS14;EPB41L4B;EXOSC6;PNMA1;RPL36AL;RPL35;DNAJB9;RPL15;RPS2;RPS11;RPL18;HNRNPA1;RPL17;TSPYL1;NPM2;SURF2;RPS6;TBCC;RPL13A;RPS3A;RPL23A;TUBB4B;MZT2B;EEF1A1;BSCL2;TCEA1;RPL27;MAGED2		Extracellular vesicle-mediated signaling in recipient cells WP2870	2023-01-30	0.00896734	0.0189121	0	0	137.69	649.092	TSPAN8		Negative Regulation Of Endoplasmic Reticulum Unfolded Protein Response (GO:1900102)	2023-03-13	0.000143138	0.00583538	0	0	37.1756	329.067	PPP1R15A;ATF6B;HSPA5		Positive Regulation Of Monooxygenase Activity (GO:0032770)	2023-02-26	0.00248207	0.0297284	0	0	30.1803	181.041	PARK7;INS		Negative Regulation Of Natural Killer Cell Mediated Immunity (GO:0002716)	2023-03-10	1.46184e-05	0.000331803	0	0	86.9913	968.494	LGALS9;HLA-F;HLA-E		Mitochondrial Inner Membrane (GO:0005743)	20/370	1.72883e-10	1.44357e-08	0	0	6.91003	155.326	COX8A;NDUFA13;COA1;UQCRB;DMAC1;NDUFA4;NDUFB3;NDUFA2;ATP5MC2;ATP5MC3;UQCR10;COX6A1;ATP5F1C;COX6C;COX6B1;ATP5MC1;HADHB;MPC1;STMP1;NNT		Response To Ketone (GO:1901654)	2023-01-20	0.00896577	0.0409573	0	0	131.395	619.44	CAV1		Negative Regulation Of Blood Vessel Endothelial Cell Proliferation Involved In Sprouting Angiogenesis (GO:1903588)	2023-01-06	0.00658262	0.042832	0	0	190.219	955.532	MMRN2		Negative Regulation Of Bone Remodeling (GO:0046851)	2023-01-11	0.00931258	0.0398382	0	0	124.831	583.759	GREM1		Endothelial Cell Migration (GO:0043542)	1940-03-01	0.00212802	0.0483558	0	0	12.8659	79.1585	PTP4A3;STAT1;ID1												Integrated Stress Response Signaling (GO:0140467)	2029-02-01	0.00145505	0.0235087	0	0	39.9079	260.707	CEBPB;JUN		Cytosolic Small Ribosomal Subunit (GO:0022627)	20/41	9.97414e-37	1.67067e-35	0	0	252.495	20930.8	RPS9;RPS7;RPS8;RPS6;RPS3A;RPS15;RPS4X;RPS26;RPS14;RPS17;RPS15A;RPS16;RPS18;RPS2;FAU;RPS27A;UBA52;RPS13;RPS24;RPS23		Regulation Of Mitochondrial Depolarization (GO:0051900)	2023-01-10	0.00598509	0.03257	0	0	201.808	1032.95	IFI6		Positive Regulation Of Cellular Biosynthetic Process (GO:0031328)	7/174	0.000438859	0.0119002	0	0	5.53547	42.7965	NIBAN1;RPL5;NPM1;RPL26;VIM;EEF2;INS		Cellular Response To Low-Density Lipoprotein Particle Stimulus (GO:0071404)	2023-02-22	0.00137038	0.0184524	0	0	41.5208	273.733	FCER1G;CD68		Negative Regulation Of Immune Effector Process (GO:0002698)	2023-02-15	0.000290474	0.00462732	0	0	95.9279	781.236	INS;HAVCR2		Microglial Cell Activation (GO:0001774)	2023-02-20	0.000688515	0.00758968	0	0	59.8889	436.049	C1QA;C5AR1
Term	Overlap	P-value	Adjusted P-value	Old P-value	Old Adjusted P-value	Odds Ratio	Combined Score	Genes		Negative Regulation Of Lipid Biosynthetic Process (GO:0051055)	2023-01-25	0.0124326	0.0273517	0	0	92.4352	405.553	AKR1C3		Regulation Of Tumor Necrosis Factor Production (GO:0032680)	2/127	0.00511163	0.0197495	0	0	21.1819	111.761	OAS1;OAS3												Cytoplasmic Sequestering Of Transcription Factor (GO:0042994)	2023-01-13	0.0038941	0.0162844	0	0	333.033	1847.77	NFKBIA		Regulation Of Vascular Associated Smooth Muscle Cell Proliferation (GO:1904705)	1937-01-01	0.0128802	0.0263458	0	0	92.3935	402.103	SOD2		Lipid and atherosclerosis	10/215	3.0027e-05	0.000909389	0	0	5.52996	57.5858	NFKBIA;CDC42;JUN;XBP1;HSP90AA1;STAT3;CYCS;FOS;SOD2;CALM2												Regulation Of Peptidase Activity (GO:0052547)	2023-04-27	0.00103425	0.0434827	0	0	10.226	70.2942	NDUFA13;PSMA3;PSMB8;CTSB		Asymmetric Synapse (GO:0032279)	15/133	8.42249e-08	1.86979e-06	0	0	6.34844	103.415	RPL30;IQSEC3;RPLP0;RPL8;RPL7;FXR1;RPS14;RPS25;RPS27;NEURL1;RPL14;RPS3;RPL38;RPS13;CPEB4												Rough Endoplasmic Reticulum Membrane (GO:0030867)	2023-02-05	0.000486686	0.00332996	0	0	95.2326	726.424	RPS26;RPL27												MHC Class I Protein Complex (GO:0042612)	2023-02-05	0.00280156	0.0216862	0	0	38.6549	227.197	HLA-C;HLA-A		Sleep regulation WP3591	1938-01-01	0.0113473	0.0189121	0	0	107.876	483.151	CST3		Negative Regulation Of Apoptotic Process (GO:0043066)	13/482	0.0001667	0.00664148	0	0	3.57902	31.135	XBP1;GRN;HDAC2;HSPA5;ANXA4;CFLAR;CLU;HSP90B1;DNAJA1;ERBB3;ZC3H12A;CTNNB1;MCL1		Regulation Of Reactive Oxygen Species Biosynthetic Process (GO:1903426)	2023-02-26	0.00248207	0.0297284	0	0	30.1803	181.041	PARK7;INS		Protein Modification By Small Protein Conjugation (GO:0032446)	10/364	1.55816e-05	0.000345628	0	0	6.06724	67.1608	HERC5;IFIH1;NUB1;RNF213;UBD;TRIM14;UBE2L6;ISG15;PML;HERC6		Organelle Inner Membrane (GO:0019866)	20/398	6.20875e-10	3.4562e-08	0	0	6.38897	135.445	COX8A;NDUFA13;COA1;UQCRB;DMAC1;NDUFA4;NDUFB3;NDUFA2;ATP5MC2;ATP5MC3;UQCR10;COX6A1;ATP5F1C;COX6C;COX6B1;ATP5MC1;HADHB;MPC1;STMP1;NNT		Limb Morphogenesis (GO:0035108)	2023-01-20	0.00896577	0.0409573	0	0	131.395	619.44	CYP26B1		Positive Regulation Of Angiogenesis (GO:0045766)	2/119	0.00750239	0.042832	0	0	16.9752	83.0518	FLT1;KDR		Response To Iron Ion (GO:0010039)	2023-01-12	0.0101551	0.0398382	0	0	113.477	520.835	B2M		Cellular Response To Thyroid Hormone Stimulus (GO:0097067)	2023-02-11	0.00215233	0.0483558	0	0	35.0317	215.137	RDX;CTSB												Negative Regulation Of DNA Binding (GO:0043392)	2029-02-01	0.00145505	0.0235087	0	0	39.9079	260.707	NFKBIA;JUN		Small Ribosomal Subunit (GO:0015935)	20/42	1.89744e-36	2.54256e-35	0	0	241.006	19823.4	RPS9;RPS7;RPS8;RPS6;RPS3A;RPS15;RPS4X;RPS26;RPS14;RPS17;RPS15A;RPS16;RPS18;RPS2;FAU;RPS27A;UBA52;RPS13;RPS24;RPS23		Nucleotide-Binding Oligomerization Domain Containing Signaling Pathway (GO:0070423)	2023-01-11	0.0065818	0.0334813	0	0	181.618	912.349	TNFAIP3		Extracellular Matrix Organization (GO:0030198)	7/176	0.000469966	0.0124541	0	0	5.4694	41.9112	COL1A1;COL18A1;CRTAP;COL1A2;COL5A1;COL14A1;COL12A1		Regulation Of Interleukin-4 Production (GO:0032673)	2023-02-23	0.0014985	0.0197189	0	0	39.5417	257.151	FCER1G;HLA-DRB1		Regulation Of Immune Response (GO:0050776)	1977-03-01	0.000301289	0.00463587	0	0	26.0139	210.907	TREM2;FCGR1A;FCGR2B		Negative Regulation Of Lymphocyte Activation (GO:0051250)	2023-02-23	0.000913434	0.00984017	0	0	51.3256	359.192	IL4I1;LST1
Unfolded Protein Response	3/113	0.000415	0.00830612	0	0	23.5542	183.404	EIF4A2;FUS;ATF3		Cellular Response To Steroid Hormone Stimulus (GO:0071383)	2023-01-25	0.0124326	0.0273517	0	0	92.4352	405.553	AKR1C3		Regulation Of Chemokine (C-C Motif) Ligand 5 Production (GO:0071649)	2023-01-07	0.00593566	0.0219361	0	0	208.094	1066.85	OAS3		MSigDB Hallmark 2020										Vasodilation (GO:0042311)	2023-01-15	0.00449207	0.0183676	0	0	285.429	1542.87	SOD2		Negative Regulation Of Type I Interferon Production (GO:0032480)	1938-01-01	0.0132263	0.0264526	0	0	89.8919	388.832	RELB		Fluid shear stress and atherosclerosis	8/139	4.27951e-05	0.00113407	0	0	6.86971	69.103	JUN;HSP90AA1;DUSP1;FOS;SQSTM1;CALM2;ACTB;ACTG1												Chaperone Cofactor-Dependent Protein Refolding (GO:0051085)	2023-04-27	0.00103425	0.0434827	0	0	10.226	70.2942	ERO1A;SDF2L1;HSPA5;HSPE1		Nucleolus (GO:0005730)	39/771	1.58122e-07	3.19119e-06	0	0	2.74589	43.0004	RPL4;RPL3;RPL34;NRXN1;RPL11;RORA;NUCKS1;TENT4B;GNAI1;RPL7;FXR1;RPS14;RPS6KA3;MXI1;RPL36;RPS3;PDK3;RPS2;RPS27A;RPL18;RPS11;RPL17;RPS10;RPS13;NPM1;TSPYL1;IQSEC1;RPL13A;ABHD14B;RPS3A;EEF1A1;RPS25;WEE1;STAG2;SCD;RPL26;LETMD1;BRWD1;NOP53												Postsynaptic Density (GO:0014069)	6/151	0.000711588	0.00462532	0	0	6.04261	43.7969	RPS14;RPL30;CDH2;RPL14;RPS3;RPL38												Secretory Granule Lumen (GO:0034774)	13/316	0.00317591	0.0235081	0	0	2.53188	14.5638	APP;TUBB4B;EEF2;VEGFA;INS;EEF1A1;DNAJC3;PRDX4;QPCT;TIMP2;MAGED2;FAM3C;ALDOA		Amyotrophic lateral sclerosis (ALS) WP2447	1938-01-01	0.0113473	0.0189121	0	0	107.876	483.151	CST3		Positive Regulation Of Nucleic Acid-Templated Transcription (GO:1903508)	14/557	0.000194022	0.00753125	0	0	3.3386	28.5368	EGR1;JUN;SP100;HDAC2;MYRF;FOS;PARP9;BMP2;KLF6;ELF2;IRF1;IRF7;CTNNB1;YWHAH		Negative Regulation Of Gene Expression (GO:0010629)	5/336	0.00266084	0.0311613	0	0	5.69719	33.7793	RPS26;RPS3;PARK7;RPS13;INS		Response To Tumor Necrosis Factor (GO:0034612)	6/108	1.80224e-05	0.000390885	0	0	12.2582	133.907	NUB1;CXCL8;UBD;CCL2;GBP1;CX3CL1		Mitochondrial Respiratory Chain Complex IV (GO:0005751)	2023-05-17	3.25414e-07	1.3586e-05	0	0	46.8916	700.474	COX8A;NDUFA4;COX6A1;COX6C;COX6B1		Regulation Of Anoikis (GO:2000209)	2023-01-21	0.00941218	0.0412821	0	0	124.819	582.373	CAV1		Peptidyl-Tyrosine Dephosphorylation Involved In Inactivation Of Protein Kinase Activity (GO:1990264)	2023-01-07	0.0076757	0.042832	0	0	158.508	771.886	PTPRB		Detection Of Bacterium (GO:0016045)	2023-01-12	0.0101551	0.0398382	0	0	113.477	520.835	HLA-A		Negative Regulation Of RNA Metabolic Process (GO:0051253)	2023-02-11	0.00215233	0.0483558	0	0	35.0317	215.137	RPS26;PTBP3												Nervous System Development (GO:0007399)	5/433	0.00145916	0.0235087	0	0	6.71145	43.825	APP;AXL;FGF2;SPTBN1;VEGFA		Focal Adhesion (GO:0005925)	33/387	9.34614e-33	1.04365e-31	0	0	29.396	2167.96	RPL30;RPL3;RPLP1;RPL12;RPL10A;RPL9;RPL6;RPL7;RPS15;RPS4X;RPL7A;RPS14;RPS17;RPS16;RPS18;RPLP2;RPL38;RPS2;RPL18;RPL17;RPS13;RPL19;RPS9;RPS7;RPS8;RPL22;NME2;RPL13A;RPS3A;RPL37A;ITGBL1;RPL27;PPIB		Cellular Response To Superoxide (GO:0071451)	2023-01-11	0.0065818	0.0334813	0	0	181.618	912.349	SOD2		Positive Regulation Of Intrinsic Apoptotic Signaling Pathway By P53 Class Mediator (GO:1902255)	2023-02-05	0.000595257	0.0150885	0	0	85.8918	637.877	RPS7;RPL26		Eosinophil Chemotaxis (GO:0048245)	2023-02-24	0.00163212	0.0205435	0	0	37.7424	242.226	CCL3L1;CCL3		Positive Regulation Of Cytoskeleton Organization (GO:0051495)	1979-03-01	0.000324955	0.00463587	0	0	25.3268	203.421	HCK;PLEK;NCKAP1L		Eosinophil Chemotaxis (GO:0048245)	2023-02-24	0.000995247	0.0102554	0	0	48.9902	338.646	CCL3L1;CCL3
Cholesterol Homeostasis	1974-02-01	0.00414402	0.0414402	0	0	23.0347	126.371	CLU;ATF3		Regulation Of Keratinocyte Differentiation (GO:0045616)	2023-01-26	0.012927	0.0278211	0	0	88.7333	385.851	REG3A		Regulation Of Myeloid Leukocyte Differentiation (GO:0002761)	2023-01-07	0.00593566	0.0219361	0	0	208.094	1066.85	IRF7		Term	Overlap	P-value	Adjusted P-value	Old P-value	Old Adjusted P-value	Odds Ratio	Combined Score	Genes		Negative Regulation Of Viral-Induced Cytoplasmic Pattern Recognition Receptor Signaling Pathway (GO:0039532)	2023-01-16	0.00479094	0.0187071	0	0	266.387	1422.78	TNFAIP3		Negative Regulation Of Cellular Process (GO:0048523)	2/537	0.013817	0.0266519	0	0	14.548	62.2926	FTH1;SOD2		Apoptosis	8/142	4.98204e-05	0.00117355	0	0	6.71488	66.5249	NFKBIA;JUN;TUBA1B;TUBA1A;CYCS;FOS;ACTB;ACTG1		Reactome 2022										Iron-Sulfur Cluster Assembly (GO:0016226)	2023-04-27	0.00103425	0.0434827	0	0	10.226	70.2942	NFU1;BOLA3;NDUFAB1;CIAO2B		Intracellular Non-Membrane-Bounded Organelle (GO:0043232)	51/1195	3.82603e-07	7.07816e-06	0	0	2.3236	34.3341	RPL4;RPL3;RPL34;HEPACAM2;RORA;NUCKS1;RPL9;CLU;TENT4B;RPL7;RPS14;RPS6KA3;EPB41L4B;RPL36;PDK3;RPS11;RPS10;RPS13;TSPYL1;TPM3;RPL13A;ABHD14B;RPS3A;DYNLL2;EEF1A1;PLIN3;RPL26;LETMD1;NRXN1;RPL11;HSD17B11;GNAI1;FXR1;MXI1;RPS3;EIF4EBP2;RPS2;RPS27A;RPL18;HNRNPA1;RPL17;NPM1;IQSEC1;RPS25;WEE1;STAG2;RPS27;SCD;BRWD1;NOP53;RPS23		Cellular Component 2023										Endoplasmic Reticulum Lumen (GO:0005788)	8/284	0.000930904	0.00576274	0	0	4.26784	29.7868	CDH2;IGFBP5;SPP1;GCG;TIMP1;WNT4;MANF;INS		Reactome 2022										Intracellular Membrane-Bounded Organelle (GO:0043231)	111/5175	0.00326189	0.0235081	0	0	1.39093	7.9637	RPL4;RPL30;KDELR1;PEBP1;RPL10A;COMT;RPL9;NUDT4;RPL7;IGF1R;GOLGA2;PPP1CB;SCGN;RPL36AL;FTH1;CREB3L2;AKT1;ARL6IP4;SKP1;GAMT;TSPYL1;RPS6;RPSA;TLE5;EEF1A1;OLFM2;PCP4;EEF1A2;RPL27;UBA52;TSPYL4;ISCU;RABL6;LRPAP1;RTF2;CACNA1A;OAZ1;GMCL1;PRDX5;PRDX4;UBB;HLTF;PSAP;NKX6-1;TSPAN1;NKX2-2;SMAD9;NSG1;EEF2;MLXIPL;MAFB;ANP32E;ID3;PIN1;MAGED2;CALR;CALM1;CALM2;ITM2B;RNF187;YWHAE;CDKN1A;PTPRN;TECR;CELF4;ATRAID;SYNE2;PAGR1;SREBF1;PRMT2;NCOA3;RPL13A;RPS3A;TENT5C;SERPINB6;EEF1G;C15ORF48;HNRNPH1;RPL37A;TERF2IP;TMBIM6;ALDOA;MAGEH1;CD63;ASCL2;EXOSC6;PSMB4;SH3BGRL;TBL1X;RPL15;RPS2;RPL18;SAMD1;HNRNPA1;RPL17;NPM2;NIPSNAP3A;YIPF3;PTGES3;PDE4DIP;RPL23A;TUBB4B;USF2;SOD1;NUDT9;TCEA1;EIF3E;INSM1;HSPA1B;TPT1;HSPA1A		Cytoplasmic Ribosomal Proteins WP477	1989-01-01	0.0264078	0.0330098	0	0	45.2409	164.41	RPS4Y1		Positive Regulation Of Inflammatory Response (GO:0050729)	6/104	0.000209873	0.00753125	0	0	7.69752	65.1903	NFKBIA;APP;GRN;CD81;NFKBIZ;CD47		Diterpenoid Metabolic Process (GO:0016101)	2023-02-28	0.00287632	0.0327199	0	0	27.8559	162.992	RARRES2;AKR1C3		Protein Polyubiquitination (GO:0000209)	8/226	1.92527e-05	0.000408492	0	0	7.76601	84.3222	RNF114;RNF213;IFI27;DTX3L;TRIM25;UBE2L6;RBCK1;TRIM22		Focal Adhesion (GO:0005925)	16/387	4.98667e-07	1.56011e-05	0	0	5.0832	73.764	RPL4;YWHAE;ACTR2;DST;RPS3A;RPL9;LPP;RPS16;FLRT2;PCBP2;CAT;FAT1;RPS2;CD46;PPIA;CD44		Mammary Gland Development (GO:0030879)	2023-01-22	0.00985841	0.0412821	0	0	118.869	549.107	CAV1		Cytoplasmic Sequestering Of NF-kappaB (GO:0007253)	2023-01-07	0.0076757	0.042832	0	0	158.508	771.886	TMSB4X		Negative Regulation Of Mononuclear Cell Migration (GO:0071676)	2023-01-12	0.0101551	0.0398382	0	0	113.477	520.835	GREM1																						Cellular Response To Oxidative Stress (GO:0034599)	3/117	0.00152936	0.0240185	0	0	14.508	94.0543	JUN;SOD2;SQSTM1		Cell-Substrate Junction (GO:0030055)	33/395	1.84477e-32	1.76571e-31	0	0	28.7346	2099.65	RPL30;RPL3;RPLP1;RPL12;RPL10A;RPL9;RPL6;RPL7;RPS15;RPS4X;RPL7A;RPS14;RPS17;RPS16;RPS18;RPLP2;RPL38;RPS2;RPL18;RPL17;RPS13;RPL19;RPS9;RPS7;RPS8;RPL22;NME2;RPL13A;RPS3A;RPL37A;ITGBL1;RPL27;PPIB		Negative Regulation Of Bone Remodeling (GO:0046851)	2023-01-11	0.0065818	0.0334813	0	0	181.618	912.349	TNFAIP3		Protein Targeting To Vacuole Involved In Autophagy (GO:0071211)	2023-02-05	0.000595257	0.0150885	0	0	85.8918	637.877	HSPA8;LAMP2		Eosinophil Migration (GO:0072677)	2023-02-24	0.00163212	0.0205435	0	0	37.7424	242.226	CCL3L1;CCL3		B Cell Activation Involved In Immune Response (GO:0002312)	2023-02-16	0.000331617	0.00463587	0	0	89.0714	713.598	GPR183;FCGR2B		Eosinophil Migration (GO:0072677)	2023-02-24	0.000995247	0.0102554	0	0	48.9902	338.646	CCL3L1;CCL3
Interferon Alpha Response	1997-02-01	0.00701388	0.0467592	0	0	17.4377	86.4887	IFI44;NCOA7		Positive Regulation Of Response To Wounding (GO:1903036)	2023-01-27	0.0134212	0.0282701	0	0	85.3162	367.792	REG3A		Regulation Of Helicase Activity (GO:0051095)	2023-01-08	0.00678091	0.0240157	0	0	178.357	890.652	IFIT1		UV Response Up	3/158	0.00123098	0.0104611	0	0	15.9823	107.08	FOSB;FOS;ATF3		Negative Regulation Of Vascular Associated Smooth Muscle Cell Proliferation (GO:1904706)	2023-01-17	0.00508974	0.0187071	0	0	249.725	1318.68	SOD2		Negative Regulation Of Cell-Cell Adhesion (GO:0022408)	1940-01-01	0.0139182	0.0266519	0	0	85.2735	364.506	MYADM		Kaposi sarcoma-associated herpesvirus infection	9/193	7.39161e-05	0.00156702	0	0	5.51902	52.5001	NFKBIA;GNG10;JUN;STAT3;CYCS;FOS;CALM2;GABARAP;IRF9		Term	Overlap	P-value	Adjusted P-value	Old P-value	Old Adjusted P-value	Odds Ratio	Combined Score	Genes		Metallo-Sulfur Cluster Assembly (GO:0031163)	2023-04-27	0.00103425	0.0434827	0	0	10.226	70.2942	NFU1;BOLA3;NDUFAB1;CIAO2B		Postsynaptic Density (GO:0014069)	15/151	4.49337e-07	7.67329e-06	0	0	5.50311	80.4307	RPL30;IQSEC3;RPLP0;RPL8;RPL7;FXR1;RPS14;RPS25;RPS27;NEURL1;RPL14;RPS3;RPL38;RPS13;CPEB4		Term	Overlap	P-value	Adjusted P-value	Old P-value	Old Adjusted P-value	Odds Ratio	Combined Score	Genes		Intracellular Organelle Lumen (GO:0070013)	15/856	0.00106061	0.00626726	0	0	2.69209	18.4379	GADD45GIP1;CD63;IGFBP5;GCG;ETFB;MANF;INS;NUDT9;PRDX4;CDH2;FTH1;RPS3;SPP1;TIMP1;WNT4		Term	Overlap	P-value	Adjusted P-value	Old P-value	Old Adjusted P-value	Odds Ratio	Combined Score	Genes		Ficolin-1-Rich Granule Membrane (GO:0101003)	1960-05-01	0.00354837	0.0245942	0	0	5.30411	29.9219	NFASC;PTPRN2;ATP6V0C;CD55;SERPINB6												Intrinsic Apoptotic Signaling Pathway (GO:0097193)	6/105	0.000221111	0.00753125	0	0	7.61938	64.1311	PPP1R15A;DDX5;CD24;PML;MCL1;BBC3		Antimicrobial Humoral Response (GO:0019730)	3/100	0.0029181	0.0327199	0	0	11.3666	66.3446	RPL30;RARRES2;FAU		Regulation Of Monocyte Chemotactic Protein-1 Production (GO:0071637)	2023-03-11	2.00266e-05	0.000415871	0	0	76.1135	823.43	OAS1;OAS3;LGALS9		Respiratory Chain Complex IV (GO:0045277)	2023-05-19	6.02578e-07	1.56011e-05	0	0	40.1887	575.585	COX8A;NDUFA4;COX6A1;COX6C;COX6B1		Platelet Dense Granule Organization (GO:0060155)	2023-01-22	0.00985841	0.0412821	0	0	118.869	549.107	F2RL3		Positive Regulation Of Cell Migration By Vascular Endothelial Growth Factor Signaling Pathway (GO:0038089)	2023-01-07	0.0076757	0.042832	0	0	158.508	771.886	KDR		Cardiocyte Differentiation (GO:0035051)	2023-01-13	0.010997	0.0398382	0	0	104.016	469.124	GREM1																						Regulation Of Cell Migration Involved In Sprouting Angiogenesis (GO:0090049)	1930-02-01	0.00155706	0.0240185	0	0	38.4807	248.776	FGF2;VEGFA		Polysomal Ribosome (GO:0042788)	14/28	4.14966e-26	3.47534e-25	0	0	245.568	14352	RPL30;RPL41;RPL32;RPL11;RPL10A;RPL6;RPS26;RPL7A;RPL18A;RPL24;RPL38;RPL18;RPL19;RPS23		Regulation Of Apoptotic Process (GO:0042981)	3/705	0.00756094	0.037068	0	0	9.15764	44.7329	IFI6;GCG;IER3		Negative Regulation Of Amide Metabolic Process (GO:0034249)	1993-05-01	0.000810202	0.0200999	0	0	7.43377	52.9153	RTN2;IFRD2;RACK1;RPS3;RPL13A		Negative Regulation Of Intrinsic Apoptotic Signaling Pathway In Response To DNA Damage (GO:1902230)	2023-02-25	0.00177122	0.0218199	0	0	36.0996	228.73	CD74;TPT1		Negative Regulation Of Inflammatory Response To Antigenic Stimulus (GO:0002862)	2023-02-16	0.000331617	0.00463587	0	0	89.0714	713.598	HCK;TREM2		Positive Regulation Of Inflammatory Response (GO:0050729)	3/104	0.00108949	0.0109876	0	0	16.3861	111.787	CCL3;LCP1;PLA2G7
										Bile Acid Metabolic Process (GO:0008206)	2023-01-31	0.0153956	0.0317535	0	0	73.9259	308.542	AKR1C1		Modification-Dependent Macromolecule Catabolic Process (GO:0043632)	2023-01-08	0.00678091	0.0240157	0	0	178.357	890.652	ISG15		TNF-alpha Signaling via NF-kB	3/200	0.00241411	0.0104611	0	0	12.5482	75.6209	FOSB;FOS;ATF3		Negative Regulation Of Oxidative Stress-Induced Intrinsic Apoptotic Signaling Pathway (GO:1902176)	2023-01-17	0.00508974	0.0187071	0	0	249.725	1318.68	SOD2		Regulation Of Cell-Substrate Adhesion (GO:0010810)	1944-01-01	0.0153009	0.0281633	0	0	77.3256	323.209	MYADM		Non-alcoholic fatty liver disease	8/155	9.23601e-05	0.00178003	0	0	6.11701	56.8259	CDC42;JUN;XBP1;NDUFA6;CYCS;FOS;NDUFV2;COX7A1		Eukaryotic Translation Elongation R-HSA-156842	21/90	4.64885e-34	2.19891e-31	0	0	131.425	10087.1	RPL30;RPS9;RPLP1;RPL34;RPL12;RPL13A;RPL23A;RPL9;RPS4X;EEF1G;RPS14;RPL27A;RPS3;RPLP2;RPL38;RPL37;RPS2;RPS11;RPL18;UBA52;RPS23		Positive Regulation Of Defense Response To Virus By Host (GO:0002230)	2023-04-28	0.00119071	0.0486518	0	0	9.7994	65.9814	HSP90AA1;DTX3L;STAT1;PARP9		Small-Subunit Processome (GO:0032040)	1973-10-01	2.06874e-06	3.28043e-05	0	0	7.8489	102.731	RPS14;RPS28;RPS16;RPS15A;RPS27;RPS3A;RPS11;RPS27A;RPS13;RPS23		Focal Adhesion (GO:0005925)	36/387	2.00501e-13	4.77774e-11	0	0	4.96441	145.149	RPL4;ITGB1;SCARB2;YWHAE;NCKAP1;RPL5;ARF1;RPL3;CD81;YWHAB;RPLP0;RPL8;RPL6;SYNE2;ACTB;ACTG1;CDC42;YWHAQ;BSG;PCBP2;CD59;RAC1;CD99;PDIA3;HSPA5;RPS5;PARVB;MARCKS;HNRNPK;ARPC2;P4HB;PABPC1;MAPRE1;ATP6V0C;PPIA;LIMS1		Cytoplasmic Side Of Endoplasmic Reticulum Membrane (GO:0098554)	2023-02-13	0.00365821	0.0204831	0	0	25.9621	145.667	RPS26;RPL27		Chaperonin-mediated Protein Folding R-HSA-390466	1990-05-01	1.27839e-05	0.00265226	0	0	18.8311	212.176	TUBA1C;TUBA1A;GNG5;STAT3;PFDN2		Endoplasmic Reticulum Lumen (GO:0005788)	12/284	0.00364794	0.0245942	0	0	2.59972	14.5938	BACE1;CST3;DNAJC3;APP;LRPAP1;ERO1B;WFS1;SDC2;ERP29;IGFBP7;CALR;INS												Negative Regulation Of DNA-binding Transcription Factor Activity (GO:0043433)	7/149	0.000223488	0.00753125	0	0	6.22359	52.3165	NFKBIA;HDAC2;SP100;ANXA4;ZC3H12A;TNFAIP3;TRIB1		rRNA Processing (GO:0006364)	3/101	0.00300139	0.0329528	0	0	11.25	65.3476	RPS14;RPL14;RPL27		Regulation Of Cytokine Production (GO:0001817)	7/167	2.22085e-05	0.000446139	0	0	9.18703	98.4394	IFIH1;IFI16;HLA-B;IRF7;EIF2AK2;ISG15;LGALS9		Cell-Substrate Junction (GO:0030055)	16/395	6.5394e-07	1.56011e-05	0	0	4.97385	70.8289	RPL4;YWHAE;ACTR2;DST;RPS3A;RPL9;LPP;RPS16;FLRT2;PCBP2;CAT;FAT1;RPS2;CD46;PPIA;CD44		Positive Regulation Of Cholesterol Efflux (GO:0010875)	2023-01-22	0.00985841	0.0412821	0	0	118.869	549.107	CAV1		Positive Regulation Of Epithelial Tube Formation (GO:1905278)	2023-01-07	0.0076757	0.042832	0	0	158.508	771.886	MMRN2		Antigen Processing And Presentation Of Endogenous Peptide Antigen Via MHC Class I Via ER Pathway (GO:0002484)	2023-01-13	0.010997	0.0398382	0	0	104.016	469.124	HLA-A		Cellular Component 2023																				Positive Regulation Of Angiogenesis (GO:0045766)	3/119	0.00160552	0.02425	0	0	14.2565	91.7305	PKM;FGF2;VEGFA		Small-Subunit Processome (GO:0032040)	14/73	3.22672e-19	2.40211e-18	0	0	58.1385	2475.4	RPS9;RPS7;RPS8;RPS6;RPS3A;RPS4X;RPS14;RPS17;RPS16;RPS15A;RPS27A;RPS13;RPS24;RPS23		Positive Regulation Of Insulin Secretion Involved In Cellular Response To Glucose Stimulus (GO:0035774)	2023-01-13	0.00777422	0.037068	0	0	151.333	735.017	GCG		Negative Regulation Of Protein Modification By Small Protein Conjugation Or Removal (GO:1903321)	1954-04-01	0.000831685	0.020203	0	0	10.4179	73.8843	RPL5;CAMLG;RPL11;RPS3		T Cell Activation Involved In Immune Response (GO:0002286)	2023-02-27	0.00206573	0.0244093	0	0	33.2083	205.303	CD74;FCER1G		Negative Regulation Of Interleukin-10 Production (GO:0032693)	2023-02-16	0.000331617	0.00463587	0	0	89.0714	713.598	FCGR2B;LILRB4		Regulation Of Inflammatory Response (GO:0050727)	4/240	0.00119612	0.0118117	0	0	9.55206	64.2727	CCL3;LCP1;TNFRSF1B;PLA2G7
										Positive Regulation Of DNA Binding (GO:0043388)	1933-01-01	0.0163815	0.0330974	0	0	69.2986	284.928	TXN		Positive Regulation Of RIG-I Signaling Pathway (GO:1900246)	2023-01-09	0.00762547	0.0259266	0	0	156.055	760.963	DDX60		p53 Pathway	3/200	0.00241411	0.0104611	0	0	12.5482	75.6209	PDGFA;FOS;ATF3		Negative Regulation Of Cell Population Proliferation (GO:0008285)	2/379	0.00510809	0.0187071	0	0	26.0172	137.291	TNFAIP3;SOD2		I-kappaB kinase/NF-kappaB Signaling (GO:0007249)	1945-01-01	0.0156463	0.0281633	0	0	75.5644	314.161	RELB		Parkinson disease	10/249	0.000102815	0.0018164	0	0	4.73505	43.4799	XBP1;TUBA1B;TUBA1A;NDUFA6;DUSP1;CYCS;NDUFV2;COX7A1;CALM2;ATP5MC1		Peptide Chain Elongation R-HSA-156902	20/86	2.13615e-32	3.98677e-30	0	0	128.092	9340.91	RPL30;RPS9;RPLP1;RPL34;RPL12;RPL13A;RPL23A;RPL9;RPS4X;RPS14;RPL27A;RPS3;RPLP2;RPL38;RPL37;RPS2;RPS11;RPL18;UBA52;RPS23		Interleukin-6-Mediated Signaling Pathway (GO:0070102)	2023-03-13	0.00120645	0.0486518	0	0	17.5988	118.265	STAT3;IL6ST;JAK1		Intracellular Membrane-Bounded Organelle (GO:0043231)	139/5175	8.51773e-05	0.00126062	0	0	1.5107	14.1565	RPL4;RPL30;RPL3;CCNI;HNRNPU;PEBP1;RORA;NUCKS1;RPL9;CLU;RPL7;IGF1R;PPP1CB;SCGN;ZMIZ1;LAMP2;SYNPO;GLUL;RPS13;GTF2I;GAMT;DDX17;ARRDC4;BNIP3L;TSPYL1;PRKCE;RPL22;CIRBP;OCRL;FOXP4;PIAS1;NISCH;EEF1A1;MAF;XRN1;TBL1XR1;PGR;UBA52;RABL6;DCUN1D4;ITPR1;CACNA1A;PIK3R2;NDRG1;NEUROD1;FXR1;SLC9A3R1;PDZD2;DPP7;PSAP;PCBP2;NKX2-2;ABCA1;KLHDC2;EGR1;CBX6;WDR59;JUND;IQSEC1;NONO;IRF2BP2;EEF2;SMARCA2;ST18;MOB1B;NR4A2;MLXIPL;RPS25;NR4A1;MAFB;STAG2;RPS27;AMACR;COPS2;CREBRF;CDK10;HNRNPC;CALM1;BRWD1;CPEB4;CDKN1C;SLC25A1;BTG2;CSRNP3;UBXN1;ABCD3;RPLP0;CELF3;PTEN;HEPACAM2;WASL;HMGB1;N4BP2L2;LBH;PPP6R2;HNF4A;CTSF;DSP;SREBF1;GPX4;DUSP1;RPL13A;ABHD14B;RPS3A;FOS;DYNLL2;C15ORF48;EEF1G;KAT2B;PPM1A;HNRNPH1;PABPC1;IRF6;SLC25A5;VAMP2;CAMK2D;NAA20;LENG8;DEPP1;PABPN1;MXI1;RPS3;HSF4;RPS2;RPS27A;RPL18;HNRNPA1;RPL17;IRX2;NPM1;PCGF5;USF2;WEE1;PER3;NFIA;FOSB;NOP53;TPT1;FOXA2		Cell-Substrate Junction (GO:0030055)	36/395	3.70367e-13	4.77774e-11	0	0	4.85176	138.878	RPL4;ITGB1;SCARB2;YWHAE;NCKAP1;RPL5;ARF1;RPL3;CD81;YWHAB;RPLP0;RPL8;RPL6;SYNE2;ACTB;ACTG1;CDC42;YWHAQ;BSG;PCBP2;CD59;RAC1;CD99;PDIA3;HSPA5;RPS5;PARVB;MARCKS;HNRNPK;ARPC2;P4HB;PABPC1;MAPRE1;ATP6V0C;PPIA;LIMS1		Mitochondrial Envelope (GO:0005740)	5/146	0.00378149	0.0204831	0	0	5.14132	28.6764	IFI27L2;NDUFA13;NDUFB7;NDUFA1;TMBIM6		Protein Folding R-HSA-391251	1996-05-01	1.75067e-05	0.00265226	0	0	17.5842	192.598	TUBA1C;TUBA1A;GNG5;STAT3;PFDN2		Postsynaptic Density (GO:0014069)	8/151	0.00444267	0.0290162	0	0	3.27869	17.759	RPS14;RTN3;RPL30;ARHGEF9;RTN1;RPL38;RTN4;RPL7												Regulation Of Monocyte Differentiation (GO:0045655)	2023-03-15	0.000225006	0.00753125	0	0	30.9766	260.184	IRF7;FOXP1;ZFP36L1		Regulation Of Ubiquitin-Protein Transferase Activity (GO:0051438)	1932-02-01	0.00374676	0.0402968	0	0	24.137	134.85	PARK7;RPS2		Regulation Of Type I Interferon-Mediated Signaling Pathway (GO:0060338)	1933-04-01	2.23984e-05	0.000446139	0	0	28.2545	302.508	OAS1;OAS3;ISG15;SAMHD1		Mitochondrial Envelope (GO:0005740)	9/146	7.44229e-06	0.000155358	0	0	7.51731	88.7669	HADHB;NDUFA13;GATM;STMP1;NDUFA2;CHCHD10;NDUFS1;TMEM14B;TMEM14C		Regulation Of Ruffle Assembly (GO:1900027)	2023-01-24	0.0107503	0.0424313	0	0	108.522	491.909	CAV1		Regulation Of Positive Chemotaxis (GO:0050926)	2023-01-07	0.0076757	0.042832	0	0	158.508	771.886	KDR		Antigen Processing And Presentation Of Endogenous Peptide Antigen Via MHC Class I Via ER Pathway, TAP-independent (GO:0002486)	2023-01-13	0.010997	0.0398382	0	0	104.016	469.124	HLA-A		Term	Overlap	P-value	Adjusted P-value	Old P-value	Old Adjusted P-value	Odds Ratio	Combined Score	Genes												Regulation Of Long-Term Synaptic Potentiation (GO:1900271)	1931-02-01	0.0016624	0.0245967	0	0	37.1519	237.753	APP;SQSTM1		Intracellular Non-Membrane-Bounded Organelle (GO:0043232)	30/1195	1.49507e-14	1.0017e-13	0	0	7.42423	236.343	RPL3;RPL34;RPL11;RPL9;RPL7;RPS4X;RPL7A;RPS14;RPS17;RPS18;RPL35;RPL13;RPL15;RPS2;RPS27A;RPL18;RPL17;RPS13;RPL19;RPS9;RPS7;RPS6;RPL13A;RPS3A;RPL23A;SUB1;RPL27;RPL26;KANK4;RPS23		Regulation Of ERBB Signaling Pathway (GO:1901184)	2023-01-13	0.00777422	0.037068	0	0	151.333	735.017	IFI6		Positive Regulation Of Intracellular Signal Transduction (GO:1902533)	12/525	0.000868236	0.0203111	0	0	3.14019	22.1353	RPS15;EEF1D;RACK1;RPS3;ITGB1BP1;RPL37;NUPR1;LAMTOR4;PPIA;LITAF;RPL17;INS		Cellular Response To Epidermal Growth Factor Stimulus (GO:0071364)	2023-02-27	0.00206573	0.0244093	0	0	33.2083	205.303	EEF1A1;ZFP36		Ruffle Organization (GO:0031529)	2023-02-16	0.000331617	0.00463587	0	0	89.0714	713.598	CSF1R;PLEK		Activation Of Phospholipase C Activity (GO:0007202)	2023-02-27	0.00126103	0.0121986	0	0	43.1049	287.761	P2RY6;C5AR1
Reactome 2022										Response To Peptide (GO:1901652)	1938-01-01	0.0188424	0.037308	0	0	59.9189	237.977	REG3A		Granulocyte Migration (GO:0097530)	2023-01-09	0.00762547	0.0259266	0	0	156.055	760.963	GP2												Regulation Of Defense Response To Virus (GO:0050688)	2023-01-18	0.00538847	0.0187071	0	0	235.024	1227.64	TNFAIP3		Zymogen Activation (GO:0031638)	1945-01-01	0.0156463	0.0281633	0	0	75.5644	314.161	C1R		Yersinia infection	7/137	0.000270906	0.00441785	0	0	6.02312	49.4723	NFKBIA;CDC42;JUN;ARPC2;FOS;ACTB;ACTG1		L13a-mediated Translational Silencing Of Ceruloplasmin Expression R-HSA-156827	21/108	3.23496e-32	3.98677e-30	0	0	104.139	7551.02	RPL30;RPS9;RPLP1;RPL34;RPL12;RPL13A;RPL23A;RPL9;RPS4X;RPS14;RPL27A;RPS3;RPLP2;RPL38;RPL37;RPS2;RPS11;RPL18;UBA52;EIF4B;RPS23												Nucleus (GO:0005634)	122/4487	0.000176323	0.00244648	0	0	1.50414	13.0006	RPL4;RPL30;RPL3;CCNI;HNRNPU;PEBP1;RORA;NUCKS1;RPL9;CLU;RPL7;PPP1CB;SCGN;ZMIZ1;SYNPO;GLUL;RPS13;GTF2I;GAMT;DDX17;BNIP3L;TSPYL1;RPL22;CIRBP;OCRL;FOXP4;PIAS1;EEF1A1;MAF;XRN1;TBL1XR1;PGR;UBA52;RABL6;DCUN1D4;CACNA1A;PIK3R2;NDRG1;NEUROD1;FXR1;SLC9A3R1;PDZD2;PCBP2;NKX2-2;KLHDC2;EGR1;CBX6;JUND;INSR;NONO;IRF2BP2;EEF2;SMARCA2;ST18;MOB1B;NR4A2;MLXIPL;RPS25;NR4A1;MAFB;STAG2;RPS27;COPS2;CREBRF;CDK10;HNRNPC;CALM1;BRWD1;CPEB4;CDKN1C;SLC25A1;BTG2;CSRNP3;UBXN1;RPLP0;CELF3;PTEN;WASL;HMGB1;N4BP2L2;LBH;PPP6R2;HNF4A;DSP;SREBF1;GPX4;DUSP1;RPL13A;ABHD14B;RPS3A;FOS;DYNLL2;C15ORF48;EEF1G;KAT2B;PPM1A;HNRNPH1;PABPC1;IRF6;SLC25A5;CAMK2D;NAA20;LENG8;PABPN1;MXI1;RPS3;HSF4;RPS2;RPS27A;RPL18;HNRNPA1;RPL17;IRX2;NPM1;PCGF5;USF2;WEE1;PER3;NFIA;FOSB;TPT1;FOXA2		Ficolin-1-Rich Granule (GO:0101002)	18/184	1.10245e-07	9.48106e-06	0	0	5.06921	81.2116	ASAH1;PTPRN2;PGAM1;GSTP1;ATP6AP2;EEF2;EEF1A1;CST3;ACLY;PKM;LAMP1;PSMD2;ALOX5;RAC1;PPIA;CTSD;ATP6V0C;CTSB		Mitochondrial Respiratory Chain Complex IV (GO:0005751)	2023-02-17	0.00626183	0.0325615	0	0	19.035	96.57	COX5B;COX7C		Prefoldin Mediated Transfer Of Substrate To CCT/TriC R-HSA-389957	2023-03-28	0.000110861	0.011197	0	0	37.3275	339.95	TUBA1C;TUBA1A;PFDN2		Endocytic Vesicle Membrane (GO:0030666)	8/159	0.00603635	0.0382302	0	0	3.10371	15.8598	ATP6V0B;UBB;HLA-C;HLA-A;CALR;ATP6V0E2;UBA52;ATP6V0C												miRNA Metabolic Process (GO:0010586)	2023-03-15	0.000225006	0.00753125	0	0	30.9766	260.184	DDX17;DDX5;ZC3H12A		Positive Regulation Of Small Molecule Metabolic Process (GO:0062013)	1933-02-01	0.00398122	0.041962	0	0	23.3572	129.076	INS;CES1		Antigen Processing And Presentation Of Endogenous Peptide Antigen Via MHC Class I Via ER Pathway (GO:0002484)	2023-03-13	3.44587e-05	0.000631656	0	0	60.8847	625.636	HLA-B;HLA-F;HLA-E		Mitochondrial Proton-Transporting ATP Synthase Complex (GO:0005753)	2023-04-18	1.79802e-05	0.000300269	0	0	31.9693	349.305	ATP5MC2;ATP5MC3;ATP5F1C;ATP5MC1		Sterol Transport (GO:0015918)	2023-01-25	0.011196	0.0424313	0	0	103.995	467.165	CAV1		Lymphatic Endothelial Cell Differentiation (GO:0060836)	2023-01-07	0.0076757	0.042832	0	0	158.508	771.886	SOX18		Antigen Processing And Presentation Of Endogenous Peptide Antigen Via MHC Class Ib (GO:0002476)	2023-01-13	0.010997	0.0398382	0	0	104.016	469.124	HLA-A		Large Ribosomal Subunit (GO:0015934)	1952-08-01	1.3409e-09	9.85565e-08	0	0	30.0424	613.764	RPLP1;RPL12;RPL35;RPL13;RPL8;RPL39;RPL28;RPL19												Gluconeogenesis (GO:0006094)	1932-02-01	0.00177105	0.0251766	0	0	35.9117	227.543	TPI1;SLC39A14		Nucleolus (GO:0005730)	23/771	1.02995e-12	6.27335e-12	0	0	8.18128	225.816	RPS9;RPL3;RPS7;RPL34;RPS6;RPL11;RPL13A;RPS3A;RPL23A;RPL7;RPL7A;RPS14;SUB1;RPL35;RPL13;RPL27;RPL26;RPS2;RPS27A;RPL18;RPL17;RPS13;RPL19		Apoptotic Process (GO:0006915)	2/228	0.00792051	0.037068	0	0	17.4885	84.6146	IFI6;IER3		Ribosomal Small Subunit Export From Nucleus (GO:0000056)	2023-02-06	0.000888312	0.0203111	0	0	64.4156	452.596	RPS15;NPM1		Positive Regulation Of B Cell Proliferation (GO:0030890)	2029-02-01	0.00238181	0.0275814	0	0	30.7454	185.699	CD74;TNFSF13B		Positive Regulation Of Tumor Necrosis Factor Superfamily Cytokine Production (GO:1903557)	1982-03-01	0.00036265	0.0049456	0	0	24.3614	192.993	CD86;CD84;HAVCR2		Alpha-Amino Acid Catabolic Process (GO:1901606)	2029-02-01	0.00145505	0.0137938	0	0	39.9079	260.707	IL4I1;KYNU
Term	Overlap	P-value	Adjusted P-value	Old P-value	Old Adjusted P-value	Odds Ratio	Combined Score	Genes		Positive Regulation Of Wound Healing (GO:0090303)	1940-01-01	0.0198252	0.0384843	0	0	56.8405	222.86	REG3A		Surfactant Homeostasis (GO:0043129)	2023-01-10	0.00846937	0.0271659	0	0	138.708	661.819	OAS1												Negative Regulation Of Lipid Storage (GO:0010888)	2023-01-18	0.00538847	0.0187071	0	0	235.024	1227.64	NFKBIA		Regulation Of Fibroblast Proliferation (GO:0048145)	1946-01-01	0.0159916	0.0282204	0	0	73.8815	305.551	FTH1		Pathways of neurodegeneration	13/475	0.00044802	0.00678431	0	0	3.20365	24.7023	XBP1;NDUFA6;COX7A1;GABARAP;ATP5MC1;TUBA1B;TUBA1A;CYCS;NDUFV2;SQSTM1;CALM2;STX1A;WNT4		GTP Hydrolysis And Joining Of 60S Ribosomal Subunit R-HSA-72706	21/109	3.99815e-32	3.98677e-30	0	0	102.951	7443.03	RPL30;RPS9;RPLP1;RPL34;RPL12;RPL13A;RPL23A;RPL9;RPS4X;RPS14;RPL27A;RPS3;RPLP2;RPL38;RPL37;RPS2;RPS11;RPL18;UBA52;EIF4B;RPS23												Azurophil Granule (GO:0042582)	11/155	0.000327425	0.00427579	0	0	3.77117	30.2608	DPP7;TTR;LAMP1;BRI3;NPC2;TOLLIP;NAPRT;LAMP2;PSAP;STX3;FTL		Intracellular Membrane-Bounded Organelle (GO:0043231)	156/5175	1.5389e-06	9.92592e-05	0	0	1.63242	21.849	RPL4;RPL5;RPL3;CCNI;ZNF292;UBE2D2;UBE2D3;PEBP1;NUCKS1;RPL6;ACTB;ACTG1;YY1;ALKBH5;SNRPD2;PSMD2;BSG;HMGN2;JUNB;FBXO7;IER3;HMGN1;DDX17;SRRM2;PDIA3;TSPYL1;ZBTB38;UBE2E3;CIRBP;ARID5B;DICER1;CSNK1E;TLE5;FOXP1;SRRM1;EEF1A1;RFX6;CCNY;RRAGD;UBE2V2;VDAC1;SQSTM1;PPIA;KMT2E;ATP6V1A;KHDRBS1;SET;MEAF6;KMT2A;CTBP1;ANKRD11;CACNA1A;C2CD4B;RPS4Y1;ZFP36L2;MTDH;PRDX3;NEUROD1;ZNF706;BTBD3;PSAP;NEU1;PCBP2;ZBTB7A;MYH10;NKX2-2;BPTF;BTF3;GSTM3;PRNP;JUN;PHC2;CBX6;JUND;UBE2I;HSPA5;IRF2BP2;EEF2;HOPX;MOB1B;MLXIPL;EIF5;HNRNPK;MAFB;CNOT7;ARPC2;HOOK2;PPT1;CYCS;TCF4;HNRNPC;CD24;NFE2L2;PCSK2;DDX3Y;YWHAE;BTG1;RNF13;HSPB6;TCF25;PTPRN;RPLP0;ARPC1A;CELF3;PTEN;HEPACAM2;YBX1;N4BP2L2;SYNE2;IRF2BPL;TRIM8;NGRN;MAP1LC3A;SUMO2;TMED2;RAC1;ZNF385D;TPI1;GPX4;ATRX;PAX6;MLF2;PTP4A2;SFPQ;PKM;PSMA1;HNRNPH1;LUC7L3;PABPC1;SLC25A5;PTMA;VAMP2;DEPP1;PURA;PABPN1;PLAGL1;HSF4;HNRNPA1;PCGF5;USP9Y;CNBP;BNIP3;NAP1L1;SYT13;DEK;PNRC1;RAB11A;HIPK2;TTC3;HNRNPA2B1;ATP5PO;CDK2AP1;EIF3E;INSM1;SSBP4;FOXA2		Multivesicular Body Membrane (GO:0032585)	2023-02-19	0.00780116	0.0375612	0	0	16.7939	81.5089	CD63;CHMP3		Cooperation Of Prefoldin And TriC/CCT In Actin And Tubulin Folding R-HSA-389958	1933-03-01	0.000182436	0.0138195	0	0	31.0984	267.73	TUBA1C;TUBA1A;PFDN2		Golgi Membrane (GO:0000139)	15/427	0.0068547	0.0414139	0	0	2.14951	10.7106	SREBF1;CHST9;SLC30A8;RTN1;CHPF;KDELR1;WSCD2;HLA-C;HLA-A;INS;GOLGA2;C1GALT1C1;B4GAT1;ST3GAL5;CD55												Regulation Of Amyloid Fibril Formation (GO:1905906)	2023-03-15	0.000225006	0.00753125	0	0	30.9766	260.184	APP;IAPP;CLU		Mitochondrial Electron Transport, NADH To Ubiquinone (GO:0006120)	1934-02-01	0.00422234	0.0436308	0	0	22.6261	123.705	NDUFB4;NDUFS5		Antigen Processing And Presentation Of Endogenous Peptide Antigen Via MHC Class I Via ER Pathway, TAP-independent (GO:0002486)	2023-03-13	3.44587e-05	0.000631656	0	0	60.8847	625.636	HLA-B;HLA-F;HLA-E		Proton-Transporting ATP Synthase Complex (GO:0045259)	2023-04-18	1.79802e-05	0.000300269	0	0	31.9693	349.305	ATP5MC2;ATP5MC3;ATP5F1C;ATP5MC1		Secretory Granule Organization (GO:0033363)	2023-01-25	0.011196	0.0424313	0	0	103.995	467.165	F2RL3		Enzyme-Linked Receptor Protein Signaling Pathway (GO:0007167)	2/124	0.0081219	0.042832	0	0	16.2754	78.3367	FLT1;KDR		Antigen Processing And Presentation Of Peptide Antigen Via MHC Class Ib (GO:0002428)	2023-01-13	0.010997	0.0398382	0	0	104.016	469.124	HLA-A		Cytosolic Large Ribosomal Subunit (GO:0022625)	1952-08-01	1.3409e-09	9.85565e-08	0	0	30.0424	613.764	RPLP1;RPL12;RPL35;RPL13;RPL8;RPL39;RPL28;RPL19												NIK/NF-kappaB Signaling (GO:0038061)	1932-02-01	0.00177105	0.0251766	0	0	35.9117	227.543	NFKBIA;RELB		Nuclear Lumen (GO:0031981)	23/780	1.30757e-12	7.30062e-12	0	0	8.08021	221.098	RPS9;RPL3;RPS7;RPL34;RPS6;RPL11;RPL13A;RPS3A;RPL23A;RPL7;RPL7A;RPS14;SUB1;RPL35;RPL13;RPL27;RPL26;RPS2;RPS27A;RPL18;RPL17;RPS13;RPL19		Negative Regulation Of Androgen Receptor Signaling Pathway (GO:0060766)	2023-01-14	0.00836994	0.0375432	0	0	139.685	668.13	TCF21		Positive Regulation Of Protein Metabolic Process (GO:0051247)	7/196	0.000888392	0.0203111	0	0	4.88566	34.3271	NIBAN1;RPL5;NPM1;RPL26;VIM;EEF2;INS		Response To Tumor Necrosis Factor (GO:0034612)	3/108	0.00249584	0.0278344	0	0	12.0638	72.3001	ZFP36;CCL3L1;CCL3		Regulation Of Inflammatory Response To Antigenic Stimulus (GO:0002861)	2023-02-17	0.000375433	0.0049456	0	0	83.1292	655.676	HCK;TREM2		Negative Regulation Of Myeloid Leukocyte Differentiation (GO:0002762)	1930-02-01	0.00155706	0.0144715	0	0	38.4807	248.776	CCL3;C1QC
Amyloid Fiber Formation R-HSA-977225	1979-03-01	0.000144437	0.0211192	0	0	34.1499	301.976	CST3;TTR;IAPP		Organic Hydroxy Compound Biosynthetic Process (GO:1901617)	1942-01-01	0.0208071	0.0388662	0	0	54.0623	209.354	AKR1C3		Regulation Of Mitochondrial Depolarization (GO:0051900)	2023-01-10	0.00846937	0.0271659	0	0	138.708	661.819	IFI6		Reactome 2022										Regulation Of Nervous System Process (GO:0031644)	2023-01-18	0.00538847	0.0187071	0	0	235.024	1227.64	TYMP		Intracellular Iron Ion Homeostasis (GO:0006879)	1950-01-01	0.0173717	0.0294992	0	0	67.8367	274.936	FTH1		Huntington disease	10/306	0.000535143	0.00756335	0	0	3.8121	28.7165	POLR2J3;TUBA1B;TUBA1A;NDUFA6;CYCS;NDUFV2;SOD2;COX7A1;STX1A;ATP5MC1		Selenocysteine Synthesis R-HSA-2408557	20/90	5.90008e-32	3.98677e-30	0	0	120.748	8682.7	RPL30;RPS9;RPLP1;RPL34;RPL12;RPL13A;RPL23A;RPL9;RPS4X;RPS14;RPL27A;RPS3;RPLP2;RPL38;RPL37;RPS2;RPS11;RPL18;UBA52;RPS23		Cellular Component 2023										Cytoplasmic Vesicle Membrane (GO:0030659)	19/389	0.000398035	0.0049091	0	0	2.55759	20.0233	ITGB1;CAMK2D;PTPRN2;SLC30A8;INSR;ITPR1;WASL;CLU;BACE1;GGA2;SGSM1;RAP1A;LAMP1;RAB26;KIF13A;RPS27A;UBA52;CTSD;VAMP2		Ficolin-1-Rich Granule Lumen (GO:1904813)	13/123	2.72189e-06	0.00014045	0	0	5.47491	70.1565	ASAH1;PGAM1;GSTP1;EEF2;EEF1A1;CST3;ACLY;PKM;PSMD2;ALOX5;PPIA;CTSD;CTSB		Respiratory Chain Complex IV (GO:0045277)	2023-02-19	0.00780116	0.0375612	0	0	16.7939	81.5089	COX5B;COX7C		Smooth Muscle Contraction R-HSA-445355	1943-03-01	0.000402898	0.0244156	0	0	23.3121	182.227	ANXA2;MYL12A;MYL12B		Nucleolus (GO:0005730)	23/771	0.00694911	0.0414139	0	0	1.82858	9.08647	RPL4;CDKN1A;TSPYL1;NPM2;SURF2;RPS6;RPL13A;RPS3A;RPL23A;RPL7;EEF1A1;RPS14;EXOSC6;PNMA1;RPL35;TCEA1;DNAJB9;RPL27;MAGED2;RPS2;RPS11;RPL18;RPL17												Regulation Of Defense Response To Virus By Host (GO:0050691)	1937-04-01	0.000227699	0.00753125	0	0	15.0974	126.629	HSP90AA1;ZC3H12A;TNFAIP3;PARP9												Antigen Processing And Presentation Of Endogenous Peptide Antigen Via MHC Class Ib (GO:0002476)	2023-03-13	3.44587e-05	0.000631656	0	0	60.8847	625.636	HLA-B;HLA-F;HLA-E		Mitochondrial Respiratory Chain Complex I (GO:0005747)	1941-05-01	3.3052e-05	0.000459973	0	0	15.6116	161.071	NDUFA13;NDUFA4;NDUFB3;NDUFA2;NDUFS1		Protein Export From Nucleus (GO:0006611)	2023-01-26	0.0116415	0.0424313	0	0	99.83	444.56	NUTF2		Sphingosine-1-Phosphate Receptor Signaling Pathway (GO:0003376)	2023-01-08	0.00876763	0.042832	0	0	135.857	643.513	S1PR1		Negative Regulation Of Bone Mineralization (GO:0030502)	2023-01-13	0.010997	0.0398382	0	0	104.016	469.124	GREM1		Polysomal Ribosome (GO:0042788)	2023-05-28	8.66822e-07	4.24743e-05	0	0	35.0813	489.68	RPS26;RPS28;RPL8;RPL39;RPL19												Positive Regulation Of Nitrogen Compound Metabolic Process (GO:0051173)	1933-02-01	0.00188299	0.0262532	0	0	34.7515	218.062	NFKBIA;APP		Asymmetric Synapse (GO:0032279)	8/133	2.31397e-07	1.19258e-06	0	0	14.5508	222.324	RPS14;RPL30;RPS18;RPL12;RPL14;RPL38;RPS13;RPL7		Vasodilation (GO:0042311)	2023-01-15	0.00896533	0.0375432	0	0	129.701	611.463	SOD2		Activation Of Protein Kinase B Activity (GO:0032148)	2023-03-25	0.000943814	0.0211632	0	0	17.6667	123.059	ITGB1BP1;PPIA;INS		Response To Epidermal Growth Factor (GO:0070849)	1930-02-01	0.00254788	0.0278344	0	0	29.6458	177.06	EEF1A1;ZFP36		Positive Regulation Of Regulatory T Cell Differentiation (GO:0045591)	2023-02-17	0.000375433	0.0049456	0	0	83.1292	655.676	LILRB2;LILRB4		Cellular Response To Tumor Necrosis Factor (GO:0071356)	3/119	0.00160552	0.0146349	0	0	14.2565	91.7305	CCL3L1;CCL3;TNFRSF1B
Innate Immune System R-HSA-168249	7/1035	0.000269035	0.0211192	0	0	6.78999	55.8182	CST3;EEF1A1;TTR;CFH;PPY;CLU;UBE2M		Keratinocyte Differentiation (GO:0030216)	1942-01-01	0.0208071	0.0388662	0	0	54.0623	209.354	AKR1C3		Positive Regulation Of Toll-Like Receptor 4 Signaling Pathway (GO:0034145)	2023-01-10	0.00846937	0.0271659	0	0	138.708	661.819	IFI35		Term	Overlap	P-value	Adjusted P-value	Old P-value	Old Adjusted P-value	Odds Ratio	Combined Score	Genes		Regulation Of Oxidative Stress-Induced Intrinsic Apoptotic Signaling Pathway (GO:1902175)	2023-01-18	0.00538847	0.0187071	0	0	235.024	1227.64	SOD2		Regulation Of Interferon-Beta Production (GO:0032648)	1950-01-01	0.0173717	0.0294992	0	0	67.8367	274.936	RELB		Alzheimer disease	11/369	0.000612912	0.0076809	0	0	3.47618	25.7143	XBP1;TUBA1B;TUBA1A;NDUFA6;CYCS;NDUFV2;COX7A1;CALM2;GAPDH;ATP5MC1;WNT4		Eukaryotic Translation Termination R-HSA-72764	20/90	5.90008e-32	3.98677e-30	0	0	120.748	8682.7	RPL30;RPS9;RPLP1;RPL34;RPL12;RPL13A;RPL23A;RPL9;RPS4X;RPS14;RPL27A;RPS3;RPLP2;RPL38;RPL37;RPS2;RPS11;RPL18;UBA52;RPS23		Term	Overlap	P-value	Adjusted P-value	Old P-value	Old Adjusted P-value	Odds Ratio	Combined Score	Genes		Vacuolar Lumen (GO:0005775)	11/161	0.000452719	0.00528967	0	0	3.6192	27.8687	DPP7;TTR;NPC2;SDC2;TOLLIP;NAPRT;LAMP2;PSAP;CTSF;CTSD;FTL		Nucleus (GO:0005634)	137/4487	5.07459e-06	0.000218207	0	0	1.61908	19.7386	RPL4;RPL5;RPL3;CCNI;ZNF292;UBE2D2;UBE2D3;PEBP1;NUCKS1;RPL6;ACTB;ACTG1;YY1;ALKBH5;SNRPD2;PSMD2;HMGN2;JUNB;FBXO7;IER3;HMGN1;DDX17;SRRM2;PDIA3;TSPYL1;ZBTB38;UBE2E3;CIRBP;ARID5B;DICER1;CSNK1E;TLE5;FOXP1;SRRM1;EEF1A1;RFX6;CCNY;RRAGD;UBE2V2;VDAC1;PPIA;KMT2E;KHDRBS1;SET;MEAF6;KMT2A;CTBP1;ANKRD11;CACNA1A;C2CD4B;RPS4Y1;ZFP36L2;MTDH;NEUROD1;ZNF706;BTBD3;PCBP2;ZBTB7A;MYH10;NKX2-2;BPTF;BTF3;GSTM3;JUN;PHC2;CBX6;JUND;UBE2I;HSPA5;IRF2BP2;EEF2;HOPX;MOB1B;MLXIPL;EIF5;HNRNPK;MAFB;CNOT7;ARPC2;PPT1;CYCS;TCF4;HNRNPC;NFE2L2;DDX3Y;YWHAE;BTG1;HSPB6;TCF25;PTPRN;RPLP0;ARPC1A;CELF3;PTEN;YBX1;N4BP2L2;SYNE2;IRF2BPL;TRIM8;NGRN;SUMO2;RAC1;ZNF385D;TPI1;GPX4;ATRX;PAX6;MLF2;PTP4A2;SFPQ;PKM;PSMA1;HNRNPH1;LUC7L3;PABPC1;SLC25A5;PTMA;PURA;PABPN1;HSF4;HNRNPA1;PCGF5;USP9Y;CNBP;BNIP3;NAP1L1;DEK;PNRC1;HIPK2;TTC3;HNRNPA2B1;ATP5PO;CDK2AP1;EIF3E;INSM1;SSBP4;FOXA2		Cytoplasmic Vesicle Lumen (GO:0060205)	4/115	0.0089516	0.041561	0	0	5.19445	24.4966	PRDX4;GCG;S100A11;INS												Cytoplasmic Vesicle Membrane (GO:0030659)	14/389	0.00722731	0.0414139	0	0	2.20164	10.8538	CD63;ATP6V0B;PTPRN2;SLC30A8;ATP6AP1;HLA-C;SERPINB6;BACE1;UBB;ATP6V0E2;UBA52;ATP6V0C;ITM2B;CD55												Positive Regulation Of Immune Effector Process (GO:0002699)	1937-04-01	0.000227699	0.00753125	0	0	15.0974	126.629	XBP1;CD81;APLP2;DDX60												Antigen Processing And Presentation Of Peptide Antigen Via MHC Class Ib (GO:0002428)	2023-03-13	3.44587e-05	0.000631656	0	0	60.8847	625.636	HLA-B;HLA-F;HLA-E		Respiratory Chain Complex I (GO:0045271)	1941-05-01	3.3052e-05	0.000459973	0	0	15.6116	161.071	NDUFA13;NDUFA4;NDUFB3;NDUFA2;NDUFS1		Regulation Of Vasoconstriction (GO:0019229)	2023-01-26	0.0116415	0.0424313	0	0	99.83	444.56	CAV1		Cdc42 Protein Signal Transduction (GO:0032488)	2023-01-08	0.00876763	0.042832	0	0	135.857	643.513	RHOJ		Negative Regulation Of Cartilage Development (GO:0061037)	2023-01-13	0.010997	0.0398382	0	0	104.016	469.124	GREM1		Focal Adhesion (GO:0005925)	13/387	1.23869e-06	4.55217e-05	0	0	5.89337	80.1585	ARPC1B;RPLP1;RPL12;RDX;NME2;RPL8;RPS15;RPS19;ARPC3;FLOT1;B2M;RPL19;LIMS1												Organophosphate Biosynthetic Process (GO:0090407)	1934-02-01	0.00199822	0.0273341	0	0	33.6639	209.238	TPI1;FGF2		Postsynaptic Density (GO:0014069)	8/151	6.11496e-07	2.92644e-06	0	0	12.7077	181.813	RPS14;RPL30;RPS18;RPL12;RPL14;RPL38;RPS13;RPL7		Negative Regulation Of Type I Interferon-Mediated Signaling Pathway (GO:0060339)	2023-01-15	0.00896533	0.0375432	0	0	129.701	611.463	ISG15		Negative Regulation Of Protein Metabolic Process (GO:0051248)	6/147	0.00104725	0.0230396	0	0	5.5895	38.3528	SNX3;IFRD2;RACK1;RPS3;RPL13A;INS		Regulation Of Calcium-Mediated Signaling (GO:0050848)	1930-02-01	0.00254788	0.0278344	0	0	29.6458	177.06	CLEC7A;CCL3		Regulation Of MAPK Cascade (GO:0043408)	4/204	0.000383487	0.00495639	0	0	13.1773	103.656	CSF1R;SLA;LILRB4;INS		Regulation Of Type I Interferon-Mediated Signaling Pathway (GO:0060338)	1933-02-01	0.00188299	0.0168403	0	0	34.7515	218.062	OAS3;ISG15
Immune System R-HSA-168256	1943-09-01	0.000509923	0.026686	0	0	4.93826	37.4382	EIF4A2;CST3;EEF1A1;TTR;CFH;IFI6;PPY;CLU;UBE2M		Organic Hydroxy Compound Transport (GO:0015850)	1945-01-01	0.0222784	0.040129	0	0	50.3687	191.61	AKR1C1		Regulation Of Cytokine Production (GO:0001817)	2/167	0.00868069	0.0273281	0	0	16.0145	76.0155	IRF7;ISG15		Peptide Chain Elongation R-HSA-156902	1986-11-01	5.89401e-20	8.39516e-18	0	0	182.398	8076.19	RPL4;EEF1A1;RPS16;RPL23;RPL27A;RPL13A;RPS20;RPL15;RPS11;RPL9;RPL7		Release Of Cytochrome C From Mitochondria (GO:0001836)	2023-01-19	0.00568712	0.0193783	0	0	221.956	1147.41	SOD2		Regulation Of Substrate Adhesion-Dependent Cell Spreading (GO:1900024)	1951-01-01	0.0177165	0.0295275	0	0	66.4767	268.118	MYADM		Hepatitis C	7/157	0.000615921	0.0076809	0	0	5.21473	38.5494	NFKBIA;YWHAQ;CLDN7;STAT3;CYCS;IRF9;YWHAH		Viral mRNA Translation R-HSA-192823	20/90	5.90008e-32	3.98677e-30	0	0	120.748	8682.7	RPL30;RPS9;RPLP1;RPL34;RPL12;RPL13A;RPL23A;RPL9;RPS4X;RPS14;RPL27A;RPS3;RPLP2;RPL38;RPL37;RPS2;RPS11;RPL18;UBA52;RPS23		Mitochondrial Respiratory Chain Complex I (GO:0005747)	1941-12-01	2.27386e-12	2.54673e-10	0	0	24.9202	668.1	NDUFA9;NDUFA8;NDUFA13;NDUFA12;NDUFB4;NDUFB3;NDUFAB1;NDUFB2;NDUFA1;NDUFB1;NDUFC2;NDUFV2		Vesicle (GO:0031982)	13/235	0.00105901	0.0117551	0	0	2.89402	19.8252	ARRDC4;ABCA1;SERPINE2;CD81;NRXN1;CST3;SLC9A3R1;DPP7;CTSF;CALM1;RPS27A;UBA52;VAMP2		Cytosolic Large Ribosomal Subunit (GO:0022625)	1952-08-01	1.47781e-05	0.000476594	0	0	8.35209	92.8949	RPL4;RPL5;RPL3;RPLP0;RPL8;RPL29;RPL39;RPL6		Mitochondrial Ribosome (GO:0005761)	2023-02-22	0.010394	0.046594	0	0	14.2727	65.1764	MRPL40;MRPL28												Phagocytic Vesicle (GO:0045335)	6/100	0.00733165	0.0414139	0	0	3.72785	18.3245	ATP6V0B;HLA-C;HLA-A;CALR;ATP6V0E2;ATP6V0C												Cellular Response To Organic Cyclic Compound (GO:0071407)	7/152	0.000252505	0.00819708	0	0	6.0939	50.4823	EGR1;ZC3H12A;CTNNB1;CLU;ACTB;HSP90B1;ZFP36L1		Cellular Component 2023										Positive Regulation Of DNA-binding Transcription Factor Activity (GO:0051091)	8/246	3.52928e-05	0.000631656	0	0	7.10617	72.8513	PSMA6;TRIM25;TRIM14;EIF2AK2;LGALS9;RBCK1;TRIM22;CX3CL1		Basolateral Plasma Membrane (GO:0016323)	8/171	0.00016903	0.00217138	0	0	5.57637	48.4332	ABCC3;ERBB3;SLC40A1;SLC16A7;ATP1A1;SLC4A4;CD44;AQP1		Regulation Of Cardiac Muscle Cell Contraction (GO:0086004)	2023-01-26	0.0116415	0.0424313	0	0	99.83	444.56	CAV1		Positive Regulation Of Inositol Phosphate Biosynthetic Process (GO:0060732)	2023-01-08	0.00876763	0.042832	0	0	135.857	643.513	P2RY6		Regulation Of Extracellular Matrix Disassembly (GO:0010715)	2023-01-14	0.0118382	0.0405881	0	0	96.0096	425.939	CST3		Cell-Substrate Junction (GO:0030055)	13/395	1.55445e-06	4.57009e-05	0	0	5.76758	77.1379	ARPC1B;RPLP1;RPL12;RDX;NME2;RPL8;RPS15;RPS19;ARPC3;FLOT1;B2M;RPL19;LIMS1												Hexose Biosynthetic Process (GO:0019319)	1935-02-01	0.00211672	0.0284189	0	0	32.6421	201.006	TPI1;SLC39A14		Nucleus (GO:0005634)	39/4487	3.61869e-05	0.000161635	0	0	2.42012	24.7501	RPL30;RPL3;RPL10;RPL10A;BARX1;RPL9;RPL6;RPL7;RPS15;EEF1B2;RPL7A;RPS18;RPL13;RPL15;RPS2;RPS27A;RPL18;RPL17;RPS13;SERF2;RPS9;RPS7;RPS8;RPS6;RPL22;NME2;RPL13A;RPS3A;RPL23A;EEF1G;SUB1;RPL37A;ID3;RPL27;NUPR1;PPIB;UBA52;RPS24;COPS9		Digestive Tract Morphogenesis (GO:0048546)	2023-01-15	0.00896533	0.0375432	0	0	129.701	611.463	TCF21		Muscle Organ Development (GO:0007517)	1958-04-01	0.00108917	0.023518	0	0	9.64425	65.7963	FHL1;ITGA11;COL6A3;SRI		Glycolipid Metabolic Process (GO:0006664)	1933-02-01	0.00307785	0.0324013	0	0	26.7728	154.841	GM2A;FUCA1		Integrin-Mediated Signaling Pathway (GO:0007229)	1985-03-01	0.000403056	0.00507035	0	0	23.4666	183.425	HCK;PLEK;PRAM1		Superoxide Metabolic Process (GO:0006801)	1934-02-01	0.00199822	0.017221	0	0	33.6639	209.238	NCF1;NCF2
										Male Gonad Development (GO:0008584)	1946-01-01	0.0227683	0.040129	0	0	49.2469	186.271	AKR1C3		Macrophage Activation Involved In Immune Response (GO:0002281)	2023-01-11	0.00931258	0.0282703	0	0	124.831	583.759	IFI35		Eukaryotic Translation Elongation R-HSA-156842	1990-11-01	9.99423e-20	8.39516e-18	0	0	173.128	7574.3	RPL4;EEF1A1;RPS16;RPL23;RPL27A;RPL13A;RPS20;RPL15;RPS11;RPL9;RPL7		Negative Regulation Of B Cell Activation (GO:0050869)	2023-01-20	0.00598569	0.0197828	0	0	210.263	1076.21	TNFAIP3		Protein Homotetramerization (GO:0051289)	1953-01-01	0.0184058	0.0301185	0	0	63.9135	255.34	SOD2		Regulation of actin cytoskeleton	8/218	0.00091759	0.0108072	0	0	4.26819	29.8507	CDC42;ARPC2;PFN1;PAK3;ACTB;MYL12A;ACTG1;FGFR1		Nonsense Mediated Decay (NMD) Independent Of Exon Junction Complex (EJC) R-HSA-975956	20/92	9.6196e-32	5.68759e-30	0	0	117.382	8383.28	RPL30;RPS9;RPLP1;RPL34;RPL12;RPL13A;RPL23A;RPL9;RPS4X;RPS14;RPL27A;RPS3;RPLP2;RPL38;RPL37;RPS2;RPS11;RPL18;UBA52;RPS23		Respiratory Chain Complex I (GO:0045271)	1941-12-01	2.27386e-12	2.54673e-10	0	0	24.9202	668.1	NDUFA9;NDUFA8;NDUFA13;NDUFA12;NDUFB4;NDUFB3;NDUFAB1;NDUFB2;NDUFA1;NDUFB1;NDUFC2;NDUFV2		Bounding Membrane Of Organelle (GO:0098588)	30/819	0.00135145	0.0142867	0	0	1.90682	12.5975	ITGB1;CAMK2D;MRLN;GCNT1;ITPR1;ATP2A3;WASL;FTCD;INS;GGA2;RAP1A;LAMP1;RAB26;KIF13A;MAN1A1;RPS27A;CTSD;SH3GL2;SREBF1;WDR59;PTPRN2;SLC30A8;INSR;HLA-A;SSTR3;BACE1;DOP1B;PI4KB;UBA52;VAMP2		Large Ribosomal Subunit (GO:0015934)	1952-08-01	1.47781e-05	0.000476594	0	0	8.35209	92.8949	RPL4;RPL5;RPL3;RPLP0;RPL8;RPL29;RPL39;RPL6												WikiPathway 2021_human										Vacuolar Proton-Transporting V-type ATPase Complex (GO:0016471)	2023-03-24	0.00762488	0.0419368	0	0	8.30008	40.474	ATP6V0B;ATP6V0E2;ATP6V0C												Alternative mRNA Splicing, Via Spliceosome (GO:0000380)	2023-03-16	0.000275277	0.00874912	0	0	28.5923	234.392	DDX17;DDX5;SFPQ		Term	Overlap	P-value	Adjusted P-value	Old P-value	Old Adjusted P-value	Odds Ratio	Combined Score	Genes		Regulation Of Defense Response To Virus By Host (GO:0050691)	1937-04-01	3.55954e-05	0.000631656	0	0	24.8247	254.287	DTX3L;STAT1;PARP9;TRIM22		Organelle Envelope Lumen (GO:0031970)	1968-05-01	0.000377535	0.00450346	0	0	8.90873	70.2172	APP;GATM;STMP1;CHCHD10;NDUFS1		Positive Regulation Of Cytosolic Calcium Ion Concentration Involved In Phospholipase C-activating G Protein-Coupled Signaling Pathway (GO:0051482)	2023-01-27	0.0120869	0.0424313	0	0	95.9856	423.837	F2RL3		Regulation Of Defense Response To Bacterium (GO:1900424)	2023-01-08	0.00876763	0.042832	0	0	135.857	643.513	MMRN2		Regulation Of Bone Remodeling (GO:0046850)	2023-01-14	0.0118382	0.0405881	0	0	96.0096	425.939	GREM1		Ribosome (GO:0005840)	1961-06-01	2.54213e-06	6.22822e-05	0	0	17.7201	228.28	RPS26;RPS28;RPS19;RPL8;RPL39;RPL19												Transmembrane Receptor Protein Tyrosine Kinase Signaling Pathway (GO:0007169)	4/284	0.00221445	0.0291904	0	0	8.03306	49.1041	AXL;FGF2;SLC39A14;VEGFA		Rough Endoplasmic Reticulum Membrane (GO:0030867)	2023-02-05	0.000221184	0.000926209	0	0	142.667	1200.76	RPS26;RPL27		Protein Kinase A Signaling (GO:0010737)	2023-01-16	0.00956039	0.0375432	0	0	121.048	562.891	GCG		Regulation Of Endodeoxyribonuclease Activity (GO:0032071)	2023-02-07	0.00123727	0.0253098	0	0	51.5299	344.985	NPM1;RPS3		Positive Regulation Of T Cell Mediated Cytotoxicity (GO:0001916)	1933-02-01	0.00307785	0.0324013	0	0	26.7728	154.841	HLA-DRA;HLA-DRB1		Positive Regulation Of Interleukin-4 Production (GO:0032753)	2023-02-18	0.000421912	0.00507035	0	0	77.9297	605.569	CD86;HAVCR2		Positive Regulation Of Neuron Death (GO:1901216)	1934-02-01	0.00199822	0.017221	0	0	33.6639	209.238	C1QA;CCL3
										Development Of Primary Male Sexual Characteristics (GO:0046546)	1946-01-01	0.0227683	0.040129	0	0	49.2469	186.271	AKR1C3		Negative Regulation Of Leukocyte Apoptotic Process (GO:2000107)	2023-01-11	0.00931258	0.0282703	0	0	124.831	583.759	IRF7		Response Of EIF2AK4 (GCN2) To Amino Acid Deficiency R-HSA-9633012	1998-11-01	2.67583e-19	1.49846e-17	0	0	157.145	6720.29	RPL4;RPS16;RPL23;RPL27A;RPL13A;RPS20;RPL15;RPS11;RPL9;ATF3;RPL7		Regulation Of Lipid Storage (GO:0010883)	2023-01-21	0.00628419	0.0197828	0	0	199.74	1012.63	NFKBIA		Negative Regulation Of Intrinsic Apoptotic Signaling Pathway (GO:2001243)	1961-01-01	0.0211586	0.0340049	0	0	55.3694	213.488	SOD2		Oxidative phosphorylation	6/133	0.00141986	0.0158427	0	0	5.25557	34.4618	ATP6V1G1;NDUFA6;PPA1;NDUFV2;COX7A1;ATP5MC1		Cap-dependent Translation Initiation R-HSA-72737	21/116	1.66136e-31	8.73136e-30	0	0	95.3314	6756.37	RPL30;RPS9;RPLP1;RPL34;RPL12;RPL13A;RPL23A;RPL9;RPS4X;RPS14;RPL27A;RPS3;RPLP2;RPL38;RPL37;RPS2;RPS11;RPL18;UBA52;EIF4B;RPS23		Endoplasmic Reticulum Membrane (GO:0005789)	38/801	1.02496e-08	7.65303e-07	0	0	3.13745	57.7166	ERO1A;LPGAT1;TMED10;RPN2;TUSC3;MGST3;SPPL2A;PLOD2;MAGT1;HSD17B12;SRI;SELENOK;HSP90B1;TMEM147;TMED3;SEC61B;SEC11C;OST4;TMED9;HSPA5;PLA2G4C;HLA-B;PDIA6;DDOST;HLA-E;TMCO1;TAPBP;VMP1;DPM3;SPCS1;TMEM258;ASPH;DAD1;OSTC;RAB3GAP2;CALR;PLP2;COPE		Secretory Granule Lumen (GO:0034774)	15/316	0.00208849	0.0210748	0	0	2.46537	15.2146	VEGFB;HMGB1;EEF2;CLU;VEGFA;INS;EEF1A1;DPP7;TTR;NPC2;TOLLIP;NAPRT;NHLRC2;CTSD;FTL		Lysosomal Lumen (GO:0043202)	1986-10-01	1.66422e-05	0.000477076	0	0	6.0629	66.7135	SCARB2;ASAH1;HEXB;NEU1;PSAP;PPT1;IDS;CTSD;PLD3;CTSB												Term	Overlap	P-value	Adjusted P-value	Old P-value	Old Adjusted P-value	Odds Ratio	Combined Score	Genes		Small-Subunit Processome (GO:0032040)	1973-05-01	0.00816101	0.0434725	0	0	4.28725	20.6147	RPS14;RPS16;RPS6;RPS3A;RPS11												Regulation Of Nitric Oxide Biosynthetic Process (GO:0045428)	1939-04-01	0.000280003	0.00874912	0	0	14.2332	116.438	HSP90AA1;ZC3H12A;CD47;CLU		Large Ribosomal Subunit (GO:0015934)	1952-12-01	1.57426e-20	5.74606e-19	0	0	132.687	6050.24	RPL30;RPL3;RPL21;RPL34;RPLP1;RPL27A;RPL22;RPL14;RPL27;RPL15;RPL9;RPL19		Negative Regulation Of Leukocyte Mediated Cytotoxicity (GO:0001911)	2023-03-14	4.36957e-05	0.000761554	0	0	55.3469	555.587	LGALS9;HLA-F;HLA-E		Cytosolic Small Ribosomal Subunit (GO:0022627)	1941-04-01	0.000505879	0.00563212	0	0	12.0825	91.6963	RPS16;RPS3A;RPSA;RPS2		Regulation Of Peptidase Activity (GO:0052547)	2023-01-27	0.0120869	0.0424313	0	0	95.9856	423.837	CAV1		Positive Regulation Of Ligase Activity (GO:0051351)	2023-01-08	0.00876763	0.042832	0	0	135.857	643.513	TMSB4X		Negative Regulation Of Chondrocyte Differentiation (GO:0032331)	2023-01-14	0.0118382	0.0405881	0	0	96.0096	425.939	GREM1		Cytoplasmic Vesicle Lumen (GO:0060205)	6/115	9.72172e-05	0.00198308	0	0	8.91698	82.3801	HSP90AA1;DYNLT1;NME2;GCG;SRP14;S100A11												Positive Regulation Of Gene Expression (GO:0010628)	5/480	0.00229055	0.0296544	0	0	6.03282	36.6733	APP;EGR1;AKR1B1;FGF2;VEGFA		Intracellular Membrane-Bounded Organelle (GO:0043231)	39/5175	0.000868003	0.00342095	0	0	2.00264	14.1172	RPL30;RPL3;RPL10;RPL10A;BARX1;RPL9;RPL6;RPL7;RPS15;EEF1B2;RPL7A;RPS18;RPL13;RPL15;RPS2;RPS27A;RPL18;RPL17;RPS13;SERF2;RPS9;RPS7;RPS8;RPS6;RPL22;NME2;RPL13A;RPS3A;RPL23A;EEF1G;SUB1;RPL37A;ID3;RPL27;NUPR1;PPIB;UBA52;RPS24;COPS9		Protein Localization To Mitochondrion (GO:0070585)	2023-01-16	0.00956039	0.0375432	0	0	121.048	562.891	ISG15		Purine-Containing Compound Metabolic Process (GO:0072521)	2023-02-07	0.00123727	0.0253098	0	0	51.5299	344.985	TTR;MACROD1		Regulation Of ERK1 And ERK2 Cascade (GO:0070372)	4/244	0.00320637	0.0331516	0	0	7.1413	41.0098	CD74;CCL3L1;CCL3;HLA-DRB1		Positive Regulation Of Macrophage Migration (GO:1905523)	2023-02-18	0.000421912	0.00507035	0	0	77.9297	605.569	CSF1R;TREM2		Macrophage Activation (GO:0042116)	1935-02-01	0.00211672	0.0179165	0	0	32.6421	201.006	C1QA;C5AR1
WikiPathway 2021_human										Regulation Of Wound Healing (GO:0061041)	1947-01-01	0.0232581	0.040129	0	0	48.1739	181.187	REG3A		Regulation Of ERBB Signaling Pathway (GO:1901184)	2023-01-13	0.010997	0.0322326	0	0	104.016	469.124	IFI6		Selenocysteine Synthesis R-HSA-2408557	1990-10-01	1.60995e-17	4.50787e-16	0	0	146.272	5656.01	RPL4;RPS16;RPL23;RPL27A;RPL13A;RPS20;RPL15;RPS11;RPL9;RPL7		Negative Regulation Of Interleukin-2 Production (GO:0032703)	2023-01-21	0.00628419	0.0197828	0	0	199.74	1012.63	TNFAIP3		Regulation Of Actin Filament Polymerization (GO:0030833)	1970-01-01	0.0242477	0.0368856	0	0	48.1256	179	MYADM		IL-17 signaling pathway	1994-05-01	0.00172736	0.0179478	0	0	6.22649	39.6077	NFKBIA;HSP90AA1;JUN;JUND;FOS		Response Of EIF2AK4 (GCN2) To Amino Acid Deficiency R-HSA-9633012	20/98	3.88977e-31	1.6726e-29	0	0	108.32	7584.74	RPL30;RPS9;RPLP1;RPL34;RPL12;RPL13A;RPL23A;RPL9;RPS4X;RPS14;RPL27A;RPS3;RPLP2;RPL38;RPL37;RPS2;RPS11;RPL18;UBA52;RPS23		Mitochondrial Inner Membrane (GO:0005743)	24/370	2.15058e-08	1.20432e-06	0	0	4.267	75.3337	NDUFA8;COX7B;NDUFA13;ATP5PD;NDUFA12;NDUFB4;NDUFB3;NDUFB2;NDUFA1;ATP5MC3;NDUFC2;NDUFB1;TIMM10;HIGD1A;MRPL13;COX5A;ATP5MC1;UQCRQ;NDUFAB1;ATP5PO;CYCS;NDUFV2;ATP5MF;COX20		Platelet Dense Granule Membrane (GO:0031088)	2023-02-05	0.00392825	0.0363363	0	0	32.4103	179.539	LAMP2;ITPR1		Endoplasmic Reticulum Membrane (GO:0005789)	35/801	7.02128e-05	0.00181149	0	0	2.15843	20.6431	SCARB2;ERO1B;TRAM1;PIGT;MRLN;AHCYL1;TUSC3;INSIG1;EMC10;HSD17B12;RTN4;PLD3;MTDH;CDC42;PSMD2;SARAF;TMED2;CD59;RAC1;SPTSSA;CERS6;HSPA5;SURF4;ATP6AP2;PDIA6;KTN1;CTDNEP1;VMP1;PYURF;G6PC2;ASPH;VAPA;SCD;CANX;OTULINL		Molecular Function 2023										Nonalcoholic fatty liver disease WP4396	5/155	0.000171855	0.0256064	0	0	10.636	92.2022	VMP1;COX7B;XBP1;NDUFA4;COX7A1		Golgi-associated Vesicle (GO:0005798)	1947-04-01	0.00832009	0.0434725	0	0	5.41467	25.9313	BACE1;APP;RAB12;ITM2B												Positive Regulation Of Response To External Stimulus (GO:0032103)	7/155	0.000284484	0.00874912	0	0	5.96946	48.7397	NFKBIA;APP;PLSCR1;GRN;NFKBIZ;CD47;TRIM56		Cytosolic Large Ribosomal Subunit (GO:0022625)	1952-12-01	1.57426e-20	5.74606e-19	0	0	132.687	6050.24	RPL30;RPL3;RPL21;RPL34;RPLP1;RPL27A;RPL22;RPL14;RPL27;RPL15;RPL9;RPL19		Regulation Of Tumor Necrosis Factor Production (GO:0032680)	6/127	4.50725e-05	0.000771767	0	0	10.3234	103.309	IFIH1;OAS1;OAS3;LGALS9;CX3CL1;HLA-E		Small Ribosomal Subunit (GO:0015935)	1942-04-01	0.000555209	0.005795	0	0	11.7639	88.1842	RPS16;RPS3A;RPSA;RPS2		Regulation Of Cardiac Muscle Cell Action Potential (GO:0098901)	2023-01-28	0.012532	0.0424313	0	0	92.4259	404.776	CAV1		Positive Regulation Of ATP Biosynthetic Process (GO:2001171)	2023-01-08	0.00876763	0.042832	0	0	135.857	643.513	TMSB4X		Alpha-Beta T Cell Activation (GO:0046631)	2023-01-15	0.0126787	0.0414293	0	0	89.1473	389.38	HLA-A		Mitochondrial Respiratory Chain Complex I (GO:0005747)	1941-04-01	0.000134926	0.00198308	0	0	17.2929	154.094	NDUFA13;NDUFA6;NDUFB1;NDUFV2												Regulation Of Protein Kinase B Signaling (GO:0051896)	3/136	0.00235001	0.0298904	0	0	12.4236	75.204	AXL;IAPP;FGF2		Cytoplasmic Side Of Endoplasmic Reticulum Membrane (GO:0098554)	2023-02-13	0.00168303	0.0062646	0	0	38.8935	248.419	RPS26;RPL27		Mesonephric Tubule Development (GO:0072164)	2023-01-16	0.00956039	0.0375432	0	0	121.048	562.891	TCF21		Myoblast Migration (GO:0051451)	2023-02-07	0.00123727	0.0253098	0	0	51.5299	344.985	ANXA1;ITGB1BP1		Cellular Response To Tumor Necrosis Factor (GO:0071356)	3/119	0.00328372	0.0333557	0	0	10.9138	62.4136	ZFP36;CCL3L1;CCL3		Regulation Of Oxidative Stress-Induced Intrinsic Apoptotic Signaling Pathway (GO:1902175)	2023-02-18	0.000421912	0.00507035	0	0	77.9297	605.569	TREM2;INS		Positive Regulation Of Phospholipase C Activity (GO:0010863)	1936-02-01	0.00223848	0.0186147	0	0	31.6804	193.313	P2RY6;C5AR1
Term	Overlap	P-value	Adjusted P-value	Old P-value	Old Adjusted P-value	Odds Ratio	Combined Score	Genes		Regulation Of DNA Binding (GO:0051101)	1948-01-01	0.0237476	0.040129	0	0	47.1466	176.341	TXN		Endolysosomal Toll-Like Receptor Signaling Pathway (GO:0140894)	2023-01-13	0.010997	0.0322326	0	0	104.016	469.124	OAS1		Viral mRNA Translation R-HSA-192823	1990-10-01	1.60995e-17	4.50787e-16	0	0	146.272	5656.01	RPL4;RPS16;RPL23;RPL27A;RPL13A;RPS20;RPL15;RPS11;RPL9;RPL7		Positive Regulation Of Cholesterol Efflux (GO:0010875)	2023-01-22	0.00658262	0.0197828	0	0	190.219	955.532	NFKBIA		Positive Regulation Of Cell-Substrate Adhesion (GO:0010811)	1971-01-01	0.0245904	0.0368856	0	0	47.4357	175.768	MYADM		Measles	6/139	0.00177785	0.0179478	0	0	5.01695	31.7691	NFKBIA;JUN;STAT3;CYCS;FOS;IRF9		Formation Of A Pool Of Free 40S Subunits R-HSA-72689	20/98	3.88977e-31	1.6726e-29	0	0	108.32	7584.74	RPL30;RPS9;RPLP1;RPL34;RPL12;RPL13A;RPL23A;RPL9;RPS4X;RPS14;RPL27A;RPS3;RPLP2;RPL38;RPL37;RPS2;RPS11;RPL18;UBA52;RPS23		Organelle Inner Membrane (GO:0019866)	24/398	8.52419e-08	3.81884e-06	0	0	3.94182	64.1641	NDUFA8;COX7B;NDUFA13;ATP5PD;NDUFA12;NDUFB4;NDUFB3;NDUFB2;NDUFA1;ATP5MC3;NDUFC2;NDUFB1;TIMM10;HIGD1A;MRPL13;COX5A;ATP5MC1;UQCRQ;NDUFAB1;ATP5PO;CYCS;NDUFV2;ATP5MF;COX20		Rough Endoplasmic Reticulum Membrane (GO:0030867)	2023-02-05	0.00392825	0.0363363	0	0	32.4103	179.539	RPS28;RPS29		Secretory Granule Lumen (GO:0034774)	17/316	0.00056797	0.0133215	0	0	2.63343	19.6808	APP;HEXB;PGAM1;GSTP1;VEGFB;EEF2;VEGFA;EEF1A1;POMC;ACLY;PKM;TTR;PSMD2;ALOX5;NEU1;CTSD;PPIA		Term	Overlap	P-value	Adjusted P-value	Old P-value	Old Adjusted P-value	Odds Ratio	Combined Score	Genes		Electron Transport Chain (OXPHOS system in mitochondria) WP111	4/103	0.000396371	0.026042	0	0	12.7202	99.6395	COX7B;NDUFA4;COX7A1;ATP5F1E		Endosome Lumen (GO:0031904)	2023-03-25	0.00855674	0.0436185	0	0	7.9224	37.7188	APP;CD63;INS												Transforming Growth Factor Beta Receptor Signaling Pathway (GO:0007179)	1972-05-01	0.000304576	0.00920555	0	0	9.3378	75.6044	JUN;APLP2;USP9Y;PTPRK;FOS		Cytosolic Small Ribosomal Subunit (GO:0022627)	1941-11-01	1.06839e-19	2.10891e-18	0	0	158.727	6933.66	RPS4X;RPS26;RPS14;RPS9;RPS18;RPS3;RPS2;FAU;RPS27A;RPS13;RPS23		Positive Regulation Of Tumor Necrosis Factor Production (GO:0032760)	1978-05-01	4.68547e-05	0.000788451	0	0	14.1453	141.006	IFIH1;OAS1;OAS3;LGALS9;HLA-E		Ficolin-1-Rich Granule Lumen (GO:1904813)	6/123	0.000895958	0.00880147	0	0	5.77348	40.5161	ACTR2;ASAH1;CAT;CTSH;HMGB1;PPIA		Response To Steroid Hormone (GO:0048545)	2023-01-29	0.012977	0.0424313	0	0	89.1205	387.191	CAV1		Positive Regulation Of CD8-positive, Alpha-Beta T Cell Activation (GO:2001187)	2023-01-08	0.00876763	0.042832	0	0	135.857	643.513	HLA-A		Regulation Of Amyloid Fibril Formation (GO:1905906)	2023-01-15	0.0126787	0.0414293	0	0	89.1473	389.38	IAPP		Respiratory Chain Complex I (GO:0045271)	1941-04-01	0.000134926	0.00198308	0	0	17.2929	154.094	NDUFA13;NDUFA6;NDUFB1;NDUFV2												Retinoid Metabolic Process (GO:0001523)	1940-02-01	0.00275786	0.0344733	0	0	28.34	167.016	AKR1B1;DHRS3												Vasculature Development (GO:0001944)	2023-01-16	0.00956039	0.0375432	0	0	121.048	562.891	TCF21		Negative Regulation Of Intrinsic Apoptotic Signaling Pathway (GO:2001243)	1961-04-01	0.00131569	0.0256811	0	0	9.13527	60.5978	SFRP2;PPIA;TPT1;INS		Regulation Of T Cell Mediated Cytotoxicity (GO:0001914)	1936-02-01	0.00365493	0.0361802	0	0	24.4069	136.963	HLA-DRA;HLA-DRB1		Negative Regulation Of Programmed Cell Death (GO:0043069)	5/381	0.000431468	0.00509579	0	0	8.98294	69.6027	HCK;TREM2;NCKAP1L;GCG;EVI2B		Regulation Of Intracellular Transport (GO:0032386)	1938-02-01	0.00249173	0.0200183	0	0	29.9174	179.348	MX2;LCP1
Aryl Hydrocarbon Receptor Netpath WP2586	1946-02-01	0.0016238	0.0436674	0	0	37.7462	242.443	KLF6;NCOA7		Heterophilic Cell-Cell Adhesion Via Plasma Membrane Cell Adhesion Molecules (GO:0007157)	1949-01-01	0.0242369	0.040129	0	0	46.162	171.717	REG3A		Cellular Response To Exogenous dsRNA (GO:0071360)	2023-01-14	0.0118382	0.03411	0	0	96.0096	425.939	IFIT1		Eukaryotic Translation Termination R-HSA-72764	1990-10-01	1.60995e-17	4.50787e-16	0	0	146.272	5656.01	RPL4;RPS16;RPL23;RPL27A;RPL13A;RPS20;RPL15;RPS11;RPL9;RPL7		Positive Regulation Of Viral Life Cycle (GO:1903902)	2023-01-22	0.00658262	0.0197828	0	0	190.219	955.532	LGALS1		Negative Regulation Of Supramolecular Fiber Organization (GO:1902904)	1971-01-01	0.0245904	0.0368856	0	0	47.4357	175.768	MYADM		C-type lectin receptor signaling pathway	5/104	0.00268984	0.0229459	0	0	5.59471	33.111	NFKBIA;JUN;IRF1;CALM2;IRF9		SRP-dependent Cotranslational Protein Targeting To Membrane R-HSA-1799339	20/108	3.26322e-30	1.28625e-28	0	0	95.9623	6515.34	RPL30;RPS9;RPLP1;RPL34;RPL12;RPL13A;RPL23A;RPL9;RPS4X;RPS14;RPL27A;RPS3;RPLP2;RPL38;RPL37;RPS2;RPS11;RPL18;UBA52;RPS23		Mitochondrial Membrane (GO:0031966)	28/540	1.67e-07	6.23466e-06	0	0	3.37828	52.7189	IFI27L2;COX7B;NDUFA13;NDUFA12;NDUFB4;NDUFB3;NDUFB2;ATP5MC3;NDUFB1;TIMM10;HIGD1A;MRPL13;COX5A;ATP5MC1;NDUFV2;ATP5MF;NDUFA9;NDUFA8;ATP5PD;PLA2G4C;NDUFA1;NDUFC2;UQCRQ;PPP2R2B;NDUFAB1;ATP5PO;CYCS;COX20		Ficolin-1-Rich Granule (GO:0101002)	10/184	0.00439731	0.0390481	0	0	2.82569	15.3344	EEF1A1;DSP;CST3;PTPRN2;LAMP1;LAMP2;HMGB1;EEF2;CLU;CTSD		Vacuolar Lumen (GO:0005775)	11/161	0.000786415	0.0169079	0	0	3.3742	24.1189	SCARB2;ACLY;ASAH1;TTR;HEXB;NEU1;PSAP;PPT1;IDS;CTSD;PLD3		RNA Binding (GO:0003723)	31/1411	1.06608e-08	1.49251e-06	0	0	3.77371	69.2728	RPL30;RPL10;RPL34;RPS27L;RRBP1;RPS14;MRPL40;BMS1;RPL14;RPS3;RPL35;RPL13;RPL38;RPL15;RPS2;RPS27A;RPL17;RPS9;RPL41;CDKN2A;MRPL28;RPL13A;EDF1;ELP5;TUBB4B;MANF;RPS26;RPL27A;RPL27;PIN4;RPS23		Endoplasmic reticulum stress response in coronavirus infection WP4861	1947-03-01	0.000524335	0.026042	0	0	21.1886	160.045	XBP1;MAP1LC3A;PPP1R1A																						Response To Lipopolysaccharide (GO:0032496)	7/159	0.000332104	0.00986743	0	0	5.81119	46.548	XBP1;ZC3H12A;TNFAIP3;TICAM1;TRIB1;RHOA;FOXP1		Ribosome (GO:0005840)	1961-12-01	1.30427e-19	2.10891e-18	0	0	108.267	4707.81	RPS4X;RPS26;RPL30;RPS9;RPS18;RPS3;RPL27;RPL15;RPL9;RPS13;RPL19;RPS23		Positive Regulation Of Tumor Necrosis Factor Superfamily Cytokine Production (GO:1903557)	1982-05-01	5.96002e-05	0.000985929	0	0	13.4077	130.428	IFIH1;OAS1;OAS3;LGALS9;HLA-E		Sarcolemma (GO:0042383)	1952-04-01	0.00125178	0.0116137	0	0	9.30838	62.2097	CIB1;ATP1A1;ATP1B1;AQP1		Regulation Of Muscle Contraction (GO:0006937)	2023-01-29	0.012977	0.0424313	0	0	89.1205	387.191	CAV1		T Cell Mediated Cytotoxicity (GO:0001913)	2023-01-08	0.00876763	0.042832	0	0	135.857	643.513	HLA-A		Regulation Of MAPK Cascade (GO:0043408)	2/204	0.0127309	0.0414293	0	0	13.0568	56.9761	GREM1;IAPP		Cytosolic Small Ribosomal Subunit (GO:0022627)	1941-04-01	0.000134926	0.00198308	0	0	17.2929	154.094	RPS15;RPS26;RPS28;RPS19												Regulation Of Chemokine Production (GO:0032642)	1941-02-01	0.00289573	0.0355832	0	0	27.6119	161.378	APP;EGR1												Negative Regulation Of Viral-Induced Cytoplasmic Pattern Recognition Receptor Signaling Pathway (GO:0039532)	2023-01-16	0.00956039	0.0375432	0	0	121.048	562.891	TNFAIP3		Negative Regulation Of Gene Expression (GO:0010629)	9/336	0.00131757	0.0256811	0	0	3.65418	24.2344	RNH1;SFRP2;GPNMB;IFRD2;RACK1;RPS3;RPL13A;RPS13;INS		Cellular Response To Lipopolysaccharide (GO:0071222)	3/124	0.00368675	0.0361802	0	0	10.4602	58.6084	ZFP36;CCL3;CD68		Positive Regulation Of Cellular Process (GO:0048522)	6/594	0.000442879	0.0051419	0	0	7.06195	54.5339	CD86;CSF1R;HCK;FCGR2B;S100A8;INS		Amino Acid Catabolic Process (GO:0009063)	1938-02-01	0.00249173	0.0200183	0	0	29.9174	179.348	IL4I1;KYNU
Translation Factors WP107	1952-02-01	0.00207041	0.0436674	0	0	33.2067	205.217	EIF4A2;EEF1A1		Steroid Biosynthetic Process (GO:0006694)	1950-01-01	0.0247259	0.040129	0	0	45.2177	167.301	AKR1C3		Regulation Of Monocyte Differentiation (GO:0045655)	2023-01-15	0.0126787	0.0359087	0	0	89.1473	389.38	IRF7		Nonsense Mediated Decay (NMD) Independent Of Exon Junction Complex (EJC) R-HSA-975956	1992-10-01	2.02616e-17	4.86278e-16	0	0	142.69	5484.69	RPL4;RPS16;RPL23;RPL27A;RPL13A;RPS20;RPL15;RPS11;RPL9;RPL7		Negative Regulation Of Extrinsic Apoptotic Signaling Pathway Via Death Domain Receptors (GO:1902042)	2023-01-23	0.00688097	0.0197828	0	0	181.564	904.005	TNFAIP3		Cell-Cell Junction Assembly (GO:0007043)	1971-01-01	0.0245904	0.0368856	0	0	47.4357	175.768	GJA4		T cell receptor signaling pathway	5/104	0.00268984	0.0229459	0	0	5.59471	33.111	NFKBIA;CDC42;JUN;FOS;PAK3		Nonsense Mediated Decay (NMD) Enhanced By Exon Junction Complex (EJC) R-HSA-975957	20/112	7.18879e-30	2.61561e-28	0	0	91.7715	6158.33	RPL30;RPS9;RPLP1;RPL34;RPL12;RPL13A;RPL23A;RPL9;RPS4X;RPS14;RPL27A;RPS3;RPLP2;RPL38;RPL37;RPS2;RPS11;RPL18;UBA52;RPS23		Intracellular Organelle Lumen (GO:0070013)	36/856	4.96199e-07	1.58784e-05	0	0	2.73911	39.7616	ERO1A;CD63;NAXE;GSTP1;MVP;CTSZ;SRP14;HSP90B1;MYDGF;PRDX5;PRDX4;EVA1A;MUC13;TIMP1;GYG1;CTSB;WNT4;GSDMD;NDUFA9;HSP90AA1;HSPA5;DYNLT1;MDH2;APLP2;NME2;SOD2;HSPE1;PDIA6;MANF;VGF;BOLA3;NDUFAB1;DNAJC10;VWA1;CALR;PPIB		Secretory Granule Membrane (GO:0030667)	13/279	0.00471394	0.0402498	0	0	2.40982	12.91	DSP;PTPRN2;SLC30A8;BRI3;ITPR1;CLU;PGRMC1;RAP1A;LAMP1;RAB26;LAMP2;PSAP;VAMP2		Cytoplasmic Vesicle Lumen (GO:0060205)	9/115	0.00089452	0.0177528	0	0	3.89705	27.3543	EEF1A1;POMC;PKM;PSMD2;PGAM1;GSTP1;ALOX5;EEF2;PPIA		Oxidoreduction-Driven Active Transmembrane Transporter Activity (GO:0015453)	1954-05-01	3.8854e-05	0.00271978	0	0	14.8634	150.949	NDUFB7;NDUFS5;NDUFA1;COX5B;COX7C																																Positive Regulation Of Cellular Process (GO:0048522)	14/594	0.000372251	0.0107443	0	0	3.11963	24.6324	XBP1;GRN;HDAC2;SLC44A4;MYRF;CD81;ACTB;ZFP36L1;CDC42;BMP2;ERBB3;CTNNB1;CALR;CD47		Small Ribosomal Subunit (GO:0015935)	1942-11-01	1.44446e-19	2.10891e-18	0	0	153.599	6663.33	RPS4X;RPS26;RPS14;RPS9;RPS18;RPS3;RPS2;FAU;RPS27A;RPS13;RPS23		Negative Regulation Of Chemokine Production (GO:0032682)	2023-03-16	6.67323e-05	0.00108551	0	0	46.8273	450.236	OAS1;OAS3;LGALS9		Vesicle (GO:0031982)	8/235	0.00138229	0.0121496	0	0	3.99114	26.2777	APLP2;ANXA4;CIB1;ATP1A1;ATP1B1;CLCN3;PPIA;CAPS		Regulation Of Blood Coagulation (GO:0030193)	2023-01-29	0.012977	0.0424313	0	0	89.1205	387.191	CAV1		Regulation Of Morphogenesis Of An Epithelium (GO:1905330)	2023-01-08	0.00876763	0.042832	0	0	135.857	643.513	MMRN2		Regulation Of Protein Kinase A Signaling (GO:0010738)	2023-01-16	0.0135186	0.0418639	0	0	83.2	358.067	IAPP		Small Ribosomal Subunit (GO:0015935)	1942-04-01	0.000148394	0.00198308	0	0	16.837	148.429	RPS15;RPS26;RPS28;RPS19												Branching Morphogenesis Of An Epithelial Tube (GO:0048754)	1942-02-01	0.00303679	0.0366945	0	0	26.9203	156.056	FGF2;VEGFA		Molecular Function 2023										Negative Regulation Of Oxidative Stress-Induced Intrinsic Apoptotic Signaling Pathway (GO:1902176)	2023-01-17	0.0101551	0.0375432	0	0	113.477	520.835	SOD2		Regulation Of Protein Transport (GO:0051223)	2023-03-28	0.0013215	0.0256811	0	0	15.5443	103.043	SNX3;HSPA8;INS		Regulation Of Tumor Necrosis Factor Production (GO:0032680)	3/127	0.00394245	0.0380446	0	0	10.2056	56.4975	ZFP36;CLEC7A;CCL3		Cortical Actin Cytoskeleton Organization (GO:0030866)	2023-02-19	0.000471047	0.00537779	0	0	73.3419	561.84	PLEK;NCKAP1L		Negative Regulation Of Lymphocyte Proliferation (GO:0050672)	1939-02-01	0.00262319	0.0207232	0	0	29.1074	172.996	IL4I1;LST1
Complement and Coagulation Cascades WP558	1958-02-01	0.00256867	0.0436674	0	0	29.6399	176.783	CFH;CLU		Intracellular Iron Ion Homeostasis (GO:0006879)	1950-01-01	0.0247259	0.040129	0	0	45.2177	167.301	FTL		Negative Regulation Of ATP-dependent Activity (GO:0032780)	2023-01-16	0.0135186	0.0359087	0	0	83.2	358.067	IFIT1		Formation Of A Pool Of Free 40S Subunits R-HSA-72689	1998-10-01	3.91732e-17	7.98425e-16	0	0	132.921	5021.57	RPL4;RPS16;RPL23;RPL27A;RPL13A;RPS20;RPL15;RPS11;RPL9;RPL7		Cytosolic Pattern Recognition Receptor Signaling Pathway (GO:0002753)	2023-01-23	0.00688097	0.0197828	0	0	181.564	904.005	TNFAIP3		Protein Tetramerization (GO:0051262)	1973-01-01	0.0252755	0.037086	0	0	46.1134	169.601	SOD2		Diabetic cardiomyopathy	7/203	0.00270589	0.0229459	0	0	3.98153	23.5401	NDUFA6;MPC1;PDK4;NDUFV2;COX7A1;GAPDH;ATP5MC1		Selenoamino Acid Metabolism R-HSA-2408522	20/114	1.05459e-29	3.563e-28	0	0	89.8099	5992.28	RPL30;RPS9;RPLP1;RPL34;RPL12;RPL13A;RPL23A;RPL9;RPS4X;RPS14;RPL27A;RPS3;RPLP2;RPL38;RPL37;RPS2;RPS11;RPL18;UBA52;RPS23		Mitochondrial Envelope (GO:0005740)	12/146	7.25829e-06	0.000194208	0	0	5.36434	63.4782	NDUFA9;IFI27L2;NDUFA8;NDUFA13;CHCHD2;PRELID1;COX17;PLA2G4C;NDUFAB1;NDUFA1;CYCS;TIMM10												Azurophil Granule Membrane (GO:0035577)	1958-06-01	0.00155555	0.0286666	0	0	5.27337	34.0972	LAMP1;VAPA;BRI3;PSAP;SURF4;ATP6V0C		rRNA Binding (GO:0019843)	1946-04-01	0.000306945	0.0143241	0	0	13.7762	111.433	RPS14;RPS9;RPS3;RPL17												Molecular Function 2023																				Substantia Nigra Development (GO:0021762)	1942-04-01	0.000373874	0.0107443	0	0	13.1076	103.44	CDC42;HSPA5;RHOA;YWHAH		Focal Adhesion (GO:0005925)	14/387	2.95328e-12	3.59315e-11	0	0	17.0821	453.498	RPL30;RPS9;RPL3;RPLP1;RPL22;RPL9;RPS4X;RPS14;RPS18;RPS3;RPL27;RPS2;RPS13;RPL19		Response To Interleukin-1 (GO:0070555)	1985-05-01	7.0798e-05	0.00113277	0	0	12.903	123.297	CXCL8;CCL2;LGALS9;GBP1;CX3CL1		Mitochondrial Proton-Transporting ATP Synthase Complex, Coupling Factor F(o) (GO:0000276)	2023-02-07	0.00166014	0.0138622	0	0	44.2771	283.411	ATP5MC2;ATP5MC3		Negative Regulation Of Peptidyl-Tyrosine Phosphorylation (GO:0050732)	2023-01-30	0.0134218	0.0424313	0	0	86.0431	370.921	CAV1		Sequestering Of Actin Monomers (GO:0042989)	2023-01-08	0.00876763	0.042832	0	0	135.857	643.513	TMSB4X		Negative Regulation Of Natural Killer Cell Mediated Cytotoxicity (GO:0045953)	2023-01-16	0.0135186	0.0418639	0	0	83.2	358.067	HLA-A		Phagocytic Vesicle Membrane (GO:0030670)	1945-04-01	0.000194628	0.00227891	0	0	15.6027	133.316	ATP6V0E1;HLA-B;B2M;TAPBP												Positive Regulation Of Receptor-Mediated Endocytosis (GO:0048260)	1943-02-01	0.00318101	0.0378071	0	0	26.2624	151.023	B2M;VEGFA		Term	Overlap	P-value	Adjusted P-value	Old P-value	Old Adjusted P-value	Odds Ratio	Combined Score	Genes		Negative Regulation Of Vascular Associated Smooth Muscle Cell Proliferation (GO:1904706)	2023-01-17	0.0101551	0.0375432	0	0	113.477	520.835	SOD2		Regulation Of G1/S Transition Of Mitotic Cell Cycle (GO:2000045)	5/106	0.00145707	0.0275298	0	0	6.47269	42.2753	SMARCB1;ANXA1;GPNMB;FHL1;PTEN		Negative Regulation Of Lymphocyte Proliferation (GO:0050672)	1939-02-01	0.00427841	0.0406098	0	0	22.4245	122.307	CD300A;HLA-DRB1		Fc-gamma Receptor Signaling Pathway Involved In Phagocytosis (GO:0038096)	2023-02-20	0.000522828	0.00568472	0	0	69.2639	523.376	HCK;FCGR2B		Lymphocyte Migration (GO:0072676)	1941-02-01	0.00289573	0.0225013	0	0	27.6119	161.378	CCL3L1;CCL3
										Cholesterol Transport (GO:0030301)	1951-01-01	0.0252148	0.0402624	0	0	44.3111	163.079	AKR1C1		Cell Surface Toll-Like Receptor Signaling Pathway (GO:0140895)	2023-01-16	0.0135186	0.0359087	0	0	83.2	358.067	OAS1		Cellular Response To Starvation R-HSA-9711097	11/153	4.27728e-17	7.98425e-16	0	0	96.0128	3618.78	RPL4;RPS16;RPL23;RPL27A;RPL13A;RPS20;RPL15;RPS11;RPL9;ATF3;RPL7		Negative Regulation Of Lymphocyte Activation (GO:0051250)	2023-01-23	0.00688097	0.0197828	0	0	181.564	904.005	TNFAIP3		Negative Regulation Of Neuron Apoptotic Process (GO:0043524)	1974-01-01	0.0256179	0.037086	0	0	45.4795	166.658	SOD2		Viral carcinogenesis	7/203	0.00270589	0.0229459	0	0	3.98153	23.5401	NFKBIA;CDC42;JUN;YWHAQ;STAT3;IRF9;YWHAH		Influenza Viral RNA Transcription And Replication R-HSA-168273	20/137	5.40658e-28	1.70488e-26	0	0	72.0713	4524.98	RPL30;RPS9;RPLP1;RPL34;RPL12;RPL13A;RPL23A;RPL9;RPS4X;RPS14;RPL27A;RPS3;RPLP2;RPL38;RPL37;RPS2;RPS11;RPL18;UBA52;RPS23		Ficolin-1-Rich Granule Lumen (GO:1904813)	11/123	7.80299e-06	0.000194208	0	0	5.87183	69.0586	GSDMD;HSP90AA1;PRDX4;DYNLT1;GSTP1;MVP;CTSZ;NME2;SRP14;GYG1;CTSB												Vesicle (GO:0031982)	13/235	0.00191922	0.0295036	0	0	2.69718	16.8731	CD81;GSTP1;ATP1B1;ACTB;RAB11A;GNAI2;CST3;PKM;VAPA;GNB1;CD59;PPIA;VAMP2																						Term	Overlap	P-value	Adjusted P-value	Old P-value	Old Adjusted P-value	Odds Ratio	Combined Score	Genes												Regulation Of Epidermal Cell Differentiation (GO:0045604)	2023-03-18	0.000396343	0.0112063	0	0	24.7775	194.088	ERRFI1;MAFF;ZFP36L1		Cell-Substrate Junction (GO:0030055)	14/395	3.88818e-12	4.05482e-11	0	0	16.7166	439.196	RPL30;RPS9;RPL3;RPLP1;RPL22;RPL9;RPS4X;RPS14;RPS18;RPS3;RPL27;RPS2;RPS13;RPL19		Negative Regulation Of Viral Entry Into Host Cell (GO:0046597)	2023-03-18	9.65274e-05	0.00149541	0	0	40.5796	375.186	IFITM3;IFITM2;LY6E		Intracellular Organelle Lumen (GO:0070013)	17/856	0.00202728	0.0161217	0	0	2.34498	14.5414	APP;COL18A1;ACTR2;ASAH1;LAMB2;APLP2;INSR;HMGB1;ATP5F1C;SOD3;SUMF2;INS;CAT;SPP1;CTSH;NDUFS1;PPIA		Positive Regulation Of Rho Protein Signal Transduction (GO:0035025)	2023-01-31	0.0138665	0.0424313	0	0	83.1708	355.828	F2RL3		Positive Regulation Of ATP Metabolic Process (GO:1903580)	2023-01-09	0.00985841	0.0445122	0	0	118.869	549.107	TMSB4X		Regulation Of Osteoblast Proliferation (GO:0033688)	2023-01-16	0.0135186	0.0418639	0	0	83.2	358.067	GREM1		Secretory Granule Lumen (GO:0034774)	9/316	0.000201536	0.00227891	0	0	4.81989	41.015	HSP90AA1;DYNLT1;TMSB4X;NME2;GCG;TIMP1;SRP14;B2M;S100A11												Positive Regulation Of Chemotaxis (GO:0050921)	1944-02-01	0.0033284	0.0385495	0	0	25.6358	146.259	FGF2;VEGFA		RNA Binding (GO:0003723)	54/1411	1.98188e-37	1.16931e-35	0	0	18.0023	1521.4	RPL30;RPL3;RPL32;RPL34;RPL10A;RPL9;RPL6;RPL7;RPS15;RPS4X;RPL7A;RPS14;RPS17;RPS16;RPL18A;RPS18;RPL35;RPL38;RPS13;RPS9;RPS7;RPL21;RPS8;RPS6;RPL22;RPL13A;RPS3A;SUB1;RPL37A;RPL24;RPL27;RPL26;RPL29;PPIB;RPL10;RPL12;RPL11;RPS15A;RPL14;RPL13;RPL15;RPS2;RPS27A;RPL18;RPL17;RPL19;RPL41;RPL35A;RPL23A;RPS26;RPL27A;FAU;RPS24;RPS23		Regulation Of Defense Response To Virus (GO:0050688)	2023-01-18	0.0107495	0.0375432	0	0	106.797	484.098	TNFAIP3		Positive Regulation Of Cell Population Proliferation (GO:0008284)	11/483	0.00146385	0.0275298	0	0	3.11356	20.3212	RPS9;NPM1;SFRP2;RPS15A;RPS6;PTEN;ITGB1BP1;SLC25A5;RPL17;RNF187;INS		Positive Regulation Of Myeloid Leukocyte Differentiation (GO:0002763)	1940-02-01	0.00449642	0.0419908	0	0	21.8333	117.998	CD74;HLA-DRB1		Cell Projection Organization (GO:0030030)	2023-02-20	0.000522828	0.00568472	0	0	69.2639	523.376	PLEK;NCKAP1L		Cellular Response To Cytokine Stimulus (GO:0071345)	4/308	0.00296756	0.0226875	0	0	7.38985	43.009	CD4;CCL3L1;CCL3;IRF8
										Arachidonic Acid Metabolic Process (GO:0019369)	1952-01-01	0.0257034	0.0403911	0	0	43.4401	159.04	AKR1C3		Protein Localization To Mitochondrion (GO:0070585)	2023-01-16	0.0135186	0.0359087	0	0	83.2	358.067	ISG15		L13a-mediated Translational Silencing Of Ceruloplasmin Expression R-HSA-156827	10/108	1.07473e-16	1.6414e-15	0	0	119.298	4386.49	RPL4;RPS16;RPL23;RPL27A;RPL13A;RPS20;RPL15;RPS11;RPL9;RPL7		Regulation Of Toll-Like Receptor 4 Signaling Pathway (GO:0034143)	2023-01-23	0.00688097	0.0197828	0	0	181.564	904.005	TNFAIP3		Negative Regulation Of Phosphorylation (GO:0042326)	1975-01-01	0.0259602	0.037086	0	0	44.8626	163.802	MYADM		Proteoglycans in cancer	7/205	0.00285744	0.0232992	0	0	3.94091	23.0852	CDC42;STAT3;ACTB;CD44;ACTG1;WNT4;FGFR1		Regulation Of Expression Of SLITs And ROBOs R-HSA-9010553	21/167	5.78501e-28	1.71019e-26	0	0	61.8712	3880.38	RPL30;RPS9;RPLP1;RPL34;RPL12;RPL13A;RPL23A;RPL9;RPS4X;RPS14;UBB;RPL27A;RPS3;RPLP2;RPL38;RPL37;RPS2;RPS11;RPL18;UBA52;RPS23		Mitochondrial Proton-Transporting ATP Synthase Complex (GO:0005753)	2023-05-18	9.56895e-06	0.000194859	0	0	22.6946	262.281	ATP5PD;ATP5PO;ATP5MC3;ATP5MF;ATP5MC1		Molecular Function 2023										Intracellular Organelle Lumen (GO:0070013)	32/856	0.00199839	0.0295036	0	0	1.81517	11.282	ERO1B;APP;ASAH1;GSTP1;ETFDH;PPM1K;SYNE2;PRDX3;TGOLN2;CST3;PSMD2;ALOX5;ESD;PDK3;IGFBP7;CTSD;CTSB;PDIA3;HSPA5;PGAM1;GLRX5;EEF2;PDIA6;KTN1;EEF1A1;ACLY;PKM;MGAT4A;CANX;P4HB;PPIA;BCAT2																						RNA Binding (GO:0003723)	51/1411	2.75824e-07	8.99188e-05	0	0	2.36625	35.7387	RPL4;EIF4A2;YWHAE;RPL30;RPL31;CELF4;PEBP1;RPL10A;RPL9;NUDT4;RPL7;RPS14;RPS16;RPL36AL;RPL35;ARL6IP4;WDR6;RPL38;RPS11;RPL21;RPS6;RPL13A;RPSA;RPS3A;HLA-A;EEF1A1;HNRNPH1;RPL37A;RPL27;ALDOA;NOL4;RTN4;EXOSC6;HLTF;RPL15;RPS2;RPL18;HNRNPA1;RPL17;NPM2;MTERF4;RPL23A;TUBB4B;EEF2;XPOT;RPL27A;EIF3E;CALR;HSPA1B;TPT1;HSPA1A												Regulation Of Immune Response (GO:0050776)	1977-05-01	0.000416274	0.011583	0	0	8.68715	67.6222	PLSCR1;APLP2;IRF1;IRF7;SAMHD1		Mitochondrial Membrane (GO:0031966)	14/540	2.45242e-10	2.23783e-09	0	0	12.0187	265.958	MRPS24;UQCRB;NDUFB4;NDUFA1;ATP5MC3;COX6C;TOMM20;COX7C;MRPL33;NDUFS5;RPS3;RPS27A;ATP5MG;SLC25A6		Antigen Processing And Presentation Of Peptide Antigen Via MHC Class I (GO:0002474)	2023-03-18	9.65274e-05	0.00149541	0	0	40.5796	375.186	TAP2;TAP1;B2M		Mitochondrial Intermembrane Space (GO:0005758)	1962-04-01	0.00240485	0.018255	0	0	7.69959	46.4306	GATM;STMP1;CHCHD10;NDUFS1		Positive Regulation Of Cholesterol Transport (GO:0032376)	2023-01-31	0.0138665	0.0424313	0	0	83.1708	355.828	CAV1		Cellular Response To Purine-Containing Compound (GO:0071415)	2023-01-09	0.00985841	0.0445122	0	0	118.869	549.107	P2RY6		Positive Regulation Of Alpha-Beta T Cell Proliferation (GO:0046641)	2023-01-17	0.0143577	0.0424105	0	0	77.9961	330.974	HLA-A		Rough Endoplasmic Reticulum Membrane (GO:0030867)	2023-02-05	0.000401311	0.00421377	0	0	105.127	822.174	RPS26;RPS28												Negative Regulation Of Transcription By RNA Polymerase II (GO:0000122)	6/763	0.00336424	0.0385495	0	0	4.61247	26.2659	CEBPB;JUN;JUND;NFIC;AKR1B1;VEGFA		mRNA 5'-UTR Binding (GO:0048027)	2023-06-24	1.2292e-09	3.62614e-08	0	0	74.4831	1528.16	RPS14;RPL41;RPS7;RPS3A;RPL26;RPS13		Positive Regulation Of Neuroblast Proliferation (GO:0002052)	2023-01-18	0.0107495	0.0375432	0	0	106.797	484.098	HAPLN3		Maturation Of SSU-rRNA From Tricistronic rRNA Transcript (SSU-rRNA, 5.8S rRNA, LSU-rRNA) (GO:0000462)	2023-03-30	0.00161918	0.0295755	0	0	14.3914	92.477	RPS14;RPS16;RPS8		Lymphocyte Migration (GO:0072676)	1941-02-01	0.0047195	0.0433744	0	0	21.2724	113.936	CCL3L1;CCL3		Negative Regulation Of Cytokine Production Involved In Inflammatory Response (GO:1900016)	2023-02-20	0.000522828	0.00568472	0	0	69.2639	523.376	TREM2;LILRB4		Monocyte Chemotaxis (GO:0002548)	1942-02-01	0.00303679	0.0228482	0	0	26.9203	156.056	CCL3L1;CCL3
										Gonad Development (GO:0008406)	1953-01-01	0.0261919	0.0405155	0	0	42.6026	155.172	AKR1C3		Regulation Of Nucleocytoplasmic Transport (GO:0046822)	2023-01-16	0.0135186	0.0359087	0	0	83.2	358.067	IFI27		SRP-dependent Cotranslational Protein Targeting To Membrane R-HSA-1799339	10/108	1.07473e-16	1.6414e-15	0	0	119.298	4386.49	RPL4;RPS16;RPL23;RPL27A;RPL13A;RPS20;RPL15;RPS11;RPL9;RPL7		Negative Regulation Of Oxidative Stress-Induced Cell Death (GO:1903202)	2023-01-23	0.00688097	0.0197828	0	0	181.564	904.005	SOD2		Negative Regulation Of Protein Modification Process (GO:0031400)	1978-01-01	0.0269865	0.0374752	0	0	43.1082	155.725	MYADM		Th17 cell differentiation	5/107	0.00304205	0.0234345	0	0	5.42933	31.4642	NFKBIA;JUN;HSP90AA1;STAT3;FOS		Cellular Response To Starvation R-HSA-9711097	20/153	5.57218e-27	1.55038e-25	0	0	63.3499	3829.63	RPL30;RPS9;RPLP1;RPL34;RPL12;RPL13A;RPL23A;RPL9;RPS4X;RPS14;RPL27A;RPS3;RPLP2;RPL38;RPL37;RPS2;RPS11;RPL18;UBA52;RPS23		Proton-Transporting ATP Synthase Complex (GO:0045259)	2023-05-18	9.56895e-06	0.000194859	0	0	22.6946	262.281	ATP5PD;ATP5PO;ATP5MC3;ATP5MF;ATP5MC1		Term	Overlap	P-value	Adjusted P-value	Old P-value	Old Adjusted P-value	Odds Ratio	Combined Score	Genes		Ribosome (GO:0005840)	1961-06-01	0.0020212	0.0295036	0	0	4.98497	30.9271	BTF3;RPS5;EIF3H;RPL8;RPL39;RPL6		KEGG 2021_human																				Ubiquitin-Like Protein Ligase Binding (GO:0044389)	16/289	3.98523e-05	0.00390363	0	0	3.49593	35.4149	KCNH2;YWHAE;CDKN1A;WFS1;PTPRN;RTN4;UCHL1;UBB;HLTF;TMBIM6;CALR;UBA52;ATP6V0C;RPL17;HSPA1B;HSPA1A												Release Of Cytochrome C From Mitochondria (GO:0001836)	2023-03-19	0.000467849	0.0126399	0	0	23.2277	178.096	CLU;BBC3;MCL1		Mitochondrial Inner Membrane (GO:0005743)	12/370	4.50101e-10	3.65082e-09	0	0	14.5885	313.966	MRPS24;UQCRB;NDUFS5;NDUFB4;RPS3;NDUFA1;ATP5MC3;COX6C;COX7C;ATP5MG;MRPL33;SLC25A6		Intrinsic Apoptotic Signaling Pathway In Response To DNA Damage By P53 Class Mediator (GO:0042771)	2023-03-19	0.000114206	0.00174165	0	0	38.0415	345.321	IFI16;DDIT4;PML		Mitochondrial Outer Membrane (GO:0005741)	6/151	0.00255164	0.0185271	0	0	4.65198	27.7771	HADHB;CYB5A;MAOA;STMP1;ATP5MC2;ATP5MC3		Positive Regulation Of Extrinsic Apoptotic Signaling Pathway (GO:2001238)	2023-01-31	0.0138665	0.0424313	0	0	83.1708	355.828	CAV1		Regulation Of CD8-positive, Alpha-Beta T Cell Activation (GO:2001185)	2023-01-09	0.00985841	0.0445122	0	0	118.869	549.107	HLA-A		Cell Migration Involved In Sprouting Angiogenesis (GO:0002042)	2023-01-17	0.0143577	0.0424105	0	0	77.9961	330.974	GREM1		Ficolin-1-Rich Granule Lumen (GO:1904813)	5/123	0.00117412	0.0110165	0	0	6.80515	45.916	HSP90AA1;DYNLT1;NME2;SRP14;CTSB												Positive Regulation Of Cytokine Production (GO:0001819)	4/320	0.00340299	0.0385495	0	0	7.10488	40.3778	APP;EGR1;CEBPB;SPTBN1		mRNA Binding (GO:0003729)	12/282	9.43864e-09	1.85627e-07	0	0	10.5141	194.284	RPS26;RPS14;RPL41;RPS7;RPL35;RPL13A;RPL24;RPS3A;RPL26;RPS2;RPS13;RPL7		Ureteric Bud Development (GO:0001657)	2023-01-18	0.0107495	0.0375432	0	0	106.797	484.098	TCF21		Skin Morphogenesis (GO:0043589)	2023-02-08	0.00164125	0.0295755	0	0	42.9394	275.34	COL1A1;COL1A2		Monocyte Chemotaxis (GO:0002548)	1942-02-01	0.00494759	0.0447603	0	0	20.7396	110.103	CCL3L1;CCL3		Positive Regulation Of Supramolecular Fiber Organization (GO:1902905)	1996-03-01	0.00057567	0.00608331	0	0	20.6795	154.269	HCK;PLEK;NCKAP1L		Lymphocyte Chemotaxis (GO:0048247)	1944-02-01	0.0033284	0.024651	0	0	25.6358	146.259	CCL3L1;CCL3
										Epidermal Cell Differentiation (GO:0009913)	1954-01-01	0.0266801	0.0406358	0	0	41.7966	151.464	AKR1C3		Myeloid Cell Activation Involved In Immune Response (GO:0002275)	2023-01-17	0.0143577	0.0364301	0	0	77.9961	330.974	IFI35		GTP Hydrolysis And Joining Of 60S Ribosomal Subunit R-HSA-72706	10/109	1.18237e-16	1.65532e-15	0	0	118.087	4330.69	RPL4;RPS16;RPL23;RPL27A;RPL13A;RPS20;RPL15;RPS11;RPL9;RPL7		Protein K48-linked Deubiquitination (GO:0071108)	2023-01-24	0.00717924	0.0203228	0	0	173.661	857.287	TNFAIP3		Regulation Of Cell Population Proliferation (GO:0042127)	2/766	0.0270654	0.0374752	0	0	10.0675	36.3388	FTH1;SOD2		Glycolysis / Gluconeogenesis	1967-04-01	0.0033188	0.0234345	0	0	7.00683	39.996	LDHA;TPI1;ENO1;GAPDH		Influenza Infection R-HSA-168255	20/157	9.57852e-27	2.51702e-25	0	0	61.4878	3683.75	RPL30;RPS9;RPLP1;RPL34;RPL12;RPL13A;RPL23A;RPL9;RPS4X;RPS14;RPL27A;RPS3;RPLP2;RPL38;RPL37;RPS2;RPS11;RPL18;UBA52;RPS23		Cytoplasmic Vesicle Lumen (GO:0060205)	10/115	2.58096e-05	0.000481779	0	0	5.67857	59.9928	HSP90AA1;SERPINB1;PRDX4;DYNLT1;GSTP1;MVP;NME2;SRP14;GYG1;S100A11		RNA Binding (GO:0003723)	73/1411	8.4604e-14	3.57029e-11	0	0	3.00025	90.31	RPL4;EIF4A2;RPL30;RPL3;RPL34;RPLP0;CELF3;PTEN;HNRNPU;PEBP1;NUCKS1;HMGB1;RPL8;RPL9;TENT4B;RPL7;RPS14;RPS16;RPL36;RPL38;RPL37;RPS11;RPL39;RPS10;RPS13;DDX17;DSP;RPL21;RPL22;CIRBP;RPL13A;RPS3A;HLA-A;EEF1A1;XRN1;HNRNPH1;CSDE1;RPL24;RPL26;PABPC1;RPL29;SLC25A5;RPL11;NOL4;FXR1;RPS15A;PABPN1;PCBP2;RPS3;RPL14;FLNB;RPS2;RPS27A;RPL18;HNRNPA1;RPL17;EIF4B;NPM1;NONO;EEF2;ASS1;RPS25;RPS28;RPS27;RPL27A;HNRNPC;FAU;GRSF1;NOP53;RPS21;TPT1;CPEB4;RPS23		Azurophil Granule (GO:0042582)	10/155	0.00206282	0.0295036	0	0	3.16654	19.5809	ACLY;TTR;LAMP1;VAPA;BRI3;HEXB;PSAP;SURF4;ANXA11;ATP6V0C		Term	Overlap	P-value	Adjusted P-value	Old P-value	Old Adjusted P-value	Odds Ratio	Combined Score	Genes												C3HC4-type RING Finger Domain Binding (GO:0055131)	2023-03-05	4.78972e-05	0.00390363	0	0	87.2352	867.681	KCNH2;HSPA1B;HSPA1A												Positive Regulation Of Endocytosis (GO:0045807)	1979-05-01	0.000468677	0.0126399	0	0	8.45151	64.7858	CDC42;TOR1A;CD47;CALR;CLU		Organelle Inner Membrane (GO:0019866)	12/398	1.03143e-09	7.52946e-09	0	0	13.5109	279.571	MRPS24;UQCRB;NDUFS5;NDUFB4;RPS3;NDUFA1;ATP5MC3;COX6C;COX7C;ATP5MG;MRPL33;SLC25A6		Negative Regulation Of Cell Population Proliferation (GO:0008285)	9/379	0.00012902	0.00193728	0	0	5.16337	46.2408	CXCL8;EIF2AK2;IFI35;NUPR1;SOD2;B2M;PLAAT4;IFIT3;PML		9+2 Motile Cilium (GO:0097729)	1970-04-01	0.00373782	0.026009	0	0	6.76357	37.8033	CFAP221;ATP2B4;ATP1A1;ATP1B1		Regulation Of Cholesterol Efflux (GO:0010874)	1932-01-01	0.0143109	0.0424313	0	0	80.4839	341.794	CAV1		Regulation Of RNA Polymerase II Regulatory Region Sequence-Specific DNA Binding (GO:1903025)	2023-01-09	0.00985841	0.0445122	0	0	118.869	549.107	TMSB4X		Ribosomal Small Subunit Assembly (GO:0000028)	2023-01-17	0.0143577	0.0424105	0	0	77.9961	330.974	RPS5		Ficolin-1-Rich Granule (GO:0101002)	6/184	0.00119907	0.0110165	0	0	5.44133	36.5995	HSP90AA1;DYNLT1;TMEM179B;NME2;SRP14;CTSB												I-kappaB kinase/NF-kappaB Signaling (GO:0007249)	1945-02-01	0.00347894	0.0388035	0	0	25.0383	141.743	NFKBIA;RELB		Ubiquitin Ligase Inhibitor Activity (GO:1990948)	2023-04-07	1.65342e-08	2.43879e-07	0	0	291.604	5224.92	RPS15;RPS7;RPL11;RPL17		Ureteric Bud Morphogenesis (GO:0060675)	2023-01-18	0.0107495	0.0375432	0	0	106.797	484.098	TCF21		Regulation Of Proteasomal Ubiquitin-Dependent Protein Catabolic Process (GO:0032434)	5/109	0.00164872	0.0295755	0	0	6.28502	40.2729	FOXF2;CAMLG;SUMO2;RPL11;RACK1		Positive Regulation Of T Cell Mediated Immunity (GO:0002711)	1943-02-01	0.00518069	0.046148	0	0	20.2327	106.481	HLA-DRA;HLA-DRB1		Negative Regulation Of Interleukin-2 Production (GO:0032703)	2023-02-21	0.000577248	0.00608331	0	0	65.6151	489.308	LILRB4;HAVCR2		Regulation Of Cytokine Production (GO:0001817)	3/167	0.00419136	0.0305647	0	0	10.0595	55.0728	IRF8;ISG15;TNFRSF1B
										Response To Peptide Hormone (GO:0043434)	1955-01-01	0.027168	0.040752	0	0	41.0206	147.908	REG3A		Cellular Response To dsRNA (GO:0071359)	2023-01-17	0.0143577	0.0364301	0	0	77.9961	330.974	IFIT1		Nonsense Mediated Decay (NMD) Enhanced By Exon Junction Complex (EJC) R-HSA-975957	10/112	1.56588e-16	2.0236e-15	0	0	114.596	4170.49	RPL4;RPS16;RPL23;RPL27A;RPL13A;RPS20;RPL15;RPS11;RPL9;RPL7		Regulation Of Myelination (GO:0031641)	2023-01-25	0.00747745	0.0205351	0	0	166.417	814.753	TYMP		Negative Regulation Of Neuron Death (GO:1901215)	1988-01-01	0.0304007	0.0412947	0	0	38.1341	133.213	SOD2		Human immunodeficiency virus 1 infection	7/212	0.00343969	0.0234345	0	0	3.80499	21.5833	NFKBIA;GNG10;JUN;CYCS;FOS;PAK3;CALM2		Signaling By ROBO Receptors R-HSA-376176	21/209	7.70178e-26	1.91734e-24	0	0	47.9469	2772.57	RPL30;RPS9;RPLP1;RPL34;RPL12;RPL13A;RPL23A;RPL9;RPS4X;RPS14;UBB;RPL27A;RPS3;RPLP2;RPL38;RPL37;RPS2;RPS11;RPL18;UBA52;RPS23		Endoplasmic Reticulum Lumen (GO:0005788)	16/284	2.90316e-05	0.000500237	0	0	3.59581	37.5659	ERO1A;HSPA5;APLP2;CTSZ;PDIA6;MANF;HSP90B1;MYDGF;EVA1A;VGF;DNAJC10;VWA1;CALR;TIMP1;PPIB;WNT4		rRNA Binding (GO:0019843)	1946-09-01	2.97473e-07	6.27669e-05	0	0	12.0135	180.538	RPS14;NPM1;RPL11;RPLP0;RPS3;CIRBP;RPL17;NOP53;RPS13		Actin Cytoskeleton (GO:0015629)	16/327	0.00217274	0.0295036	0	0	2.37569	14.5672	TMOD1;DMTN;ARPC1A;TPM1;ASAP1;PARVB;ACTB;ACTG1;EEF1A1;MARCKS;ARPC2;CAPZB;CAPZA2;HNRNPC;RAC1;WASF2		Ribosome	23/158	6.03688e-24	9.53827e-22	0	0	28.4778	1522.54	RPL30;RPS9;RPL41;RPL10;RPL34;RPLP1;MRPL28;RPL13A;RPS27L;RPS26;RPS14;RPL27A;RPL14;RPS3;RPL35;RPL13;RPL38;RPL27;RPL15;RPS2;RPS27A;RPL17;RPS23												Adenylate Cyclase Regulator Activity (GO:0010854)	2023-03-05	4.78972e-05	0.00390363	0	0	87.2352	867.681	GNAS;CALM1;CALM2												Positive Regulation Of Cell Differentiation (GO:0045597)	9/283	0.00053703	0.0142638	0	0	4.1726	31.4174	XBP1;BMP2;ZC3H12A;CTNNB1;TENT5A;NPNT;ACTB;RHOA;ZFP36L1		Small-Subunit Processome (GO:0032040)	1973-06-01	6.00538e-08	3.98539e-07	0	0	34.9008	580.331	RPS4X;RPS14;RPS9;RPS27A;RPS13;RPS23		Positive Regulation Of Chemokine Production (GO:0032722)	1953-04-01	0.000148349	0.00219377	0	0	16.7052	147.272	OAS1;OAS3;EIF2AK2;LGALS9		Cytoplasmic Vesicle Lumen (GO:0060205)	5/115	0.00395441	0.02626	0	0	5.09013	28.1633	CAT;CTSH;HMGB1;PPIA;INS		Regulation Of Potassium Ion Transmembrane Transport (GO:1901379)	1933-01-01	0.0147552	0.0424313	0	0	77.9648	328.712	CAV1		Positive Regulation Of Vasculogenesis (GO:2001214)	2023-01-09	0.00985841	0.0445122	0	0	118.869	549.107	KDR		Regulation Of T Cell Cytokine Production (GO:0002724)	2023-01-18	0.0151962	0.0435474	0	0	73.4044	307.323	HLA-A		Mitochondrial Inner Membrane (GO:0005743)	8/370	0.00265367	0.0229464	0	0	3.593	21.313	NDUFA13;COX7B;NDUFA6;UQCRQ;NDUFB1;NDUFV2;ATP5MF;ATP5F1E												Positive Regulation Of Blood Vessel Endothelial Cell Migration (GO:0043536)	1946-02-01	0.00363261	0.0399036	0	0	24.4681	137.457	FGF2;VEGFA		Ubiquitin-Protein Transferase Inhibitor Activity (GO:0055105)	2023-04-08	3.29484e-08	3.88791e-07	0	0	218.692	3767.7	RPS15;RPS7;RPL11;RPL17		Regulation Of Oxidative Stress-Induced Intrinsic Apoptotic Signaling Pathway (GO:1902175)	2023-01-18	0.0107495	0.0375432	0	0	106.797	484.098	SOD2		Negative Regulation Of G1/S Transition Of Mitotic Cell Cycle (GO:2000134)	1932-03-01	0.00195569	0.0345506	0	0	13.3976	83.5608	GPNMB;FHL1;PTEN		Lymphocyte Chemotaxis (GO:0048247)	1944-02-01	0.00541877	0.0468278	0	0	19.75	103.053	CCL3L1;CCL3		Regulation Of Defense Response (GO:0031347)	1997-03-01	0.000593355	0.0061583	0	0	20.4585	152.001	HCK;TREM2;FCGR2B		Positive Regulation Of Chemokine Production (GO:0032722)	1953-02-01	0.00479509	0.0343255	0	0	21.1023	112.69	OAS3;LCP1
										Antimicrobial Humoral Immune Response Mediated By Antimicrobial Peptide (GO:0061844)	1965-01-01	0.0320357	0.0473363	0	0	34.5938	119.034	REG3A		Toll-Like Receptor 4 Signaling Pathway (GO:0034142)	2023-01-17	0.0143577	0.0364301	0	0	77.9961	330.974	OAS1		Selenoamino Acid Metabolism R-HSA-2408522	10/114	1.88018e-16	2.25621e-15	0	0	112.381	4069.32	RPL4;RPS16;RPL23;RPL27A;RPL13A;RPS20;RPL15;RPS11;RPL9;RPL7		Regulation Of B Cell Activation (GO:0050864)	2023-01-25	0.00747745	0.0205351	0	0	166.417	814.753	TNFAIP3		Cellular Response To Chemical Stress (GO:0062197)	1989-01-01	0.0307416	0.0412947	0	0	37.6989	131.273	SOD2		Amphetamine addiction	1969-04-01	0.00369074	0.0234345	0	0	6.79055	38.0401	JUN;FOS;CALM2;STX1A		Major Pathway Of rRNA Processing In Nucleolus And Cytosol R-HSA-6791226	20/179	1.4756e-25	3.48979e-24	0	0	52.9212	3025.8	RPL30;RPS9;RPLP1;RPL34;RPL12;RPL13A;RPL23A;RPL9;RPS4X;RPS14;RPL27A;RPS3;RPLP2;RPL38;RPL37;RPS2;RPS11;RPL18;UBA52;RPS23		Lumenal Side Of Endoplasmic Reticulum Membrane (GO:0098553)	2023-05-27	7.95698e-05	0.00127312	0	0	13.4043	126.522	SPPL2A;HLA-B;CALR;HLA-E;TAPBP		mRNA Binding (GO:0003729)	19/282	5.32584e-06	0.000749168	0	0	3.61816	43.9351	DDX17;CELF3;CIRBP;HNRNPU;RPL13A;RPS3A;RPL7;FXR1;RPS14;PCBP2;RPS3;RPL24;RPL26;HNRNPC;PABPC1;RPS2;GRSF1;RPS13;CPEB4		trans-Golgi Network (GO:0005802)	13/241	0.00239281	0.0308673	0	0	2.62539	15.845	PCSK2;APP;RHOBTB3;WIPI1;SORL1;RAB11A;TMEM230;TGOLN2;GOLGA4;HOOK2;RAC1;ARL5A;VAMP2		Coronavirus disease	22/232	8.60037e-19	6.79429e-17	0	0	17.298	719.552	RPL30;RPS9;RPL41;RPL10;RPL34;RPLP1;RPL13A;RPS27L;RPS26;RPS14;RPL27A;RPL14;RPS3;RPL35;RPL13;RPL38;RPL27;RPL15;RPS2;RPS27A;RPL17;RPS23												Ubiquitin Protein Ligase Binding (GO:0031625)	15/271	6.93787e-05	0.00452349	0	0	3.48741	33.3952	KCNH2;YWHAE;CDKN1A;WFS1;RTN4;UCHL1;UBB;HLTF;TMBIM6;CALR;UBA52;ATP6V0C;RPL17;HSPA1B;HSPA1A												Microglial Cell Activation (GO:0001774)	2023-03-20	0.000547127	0.0143151	0	0	21.8603	164.189	APP;GRN;CLU		Intracellular Non-Membrane-Bounded Organelle (GO:0043232)	16/1195	1.34672e-07	8.19254e-07	0	0	6.2108	98.2575	RPS9;RPL3;RPL34;RPL9;RPS4X;RPS14;RPS18;RPS3;RPL27;RPL15;RPS2;RPS27A;RPS13;CES1;RPL19;RPS23		Positive Regulation Of Interferon-Alpha Production (GO:0032727)	2023-03-21	0.000155608	0.00223343	0	0	33.8112	296.463	IFIH1;STAT1;IRF7		Mitochondrial Respiratory Chain Complex III (GO:0005750)	2023-02-11	0.00424563	0.02626	0	0	24.5934	134.326	UQCRB;UQCR10		Negative Regulation Of Endocytosis (GO:0045806)	1933-01-01	0.0147552	0.0424313	0	0	77.9648	328.712	CAV1		Positive Regulation Of Transferase Activity (GO:0051347)	2/143	0.0106779	0.0453128	0	0	14.0688	63.8664	FLT1;KDR		Negative Regulation Of Nervous System Development (GO:0051961)	2023-01-18	0.0151962	0.0435474	0	0	73.4044	307.323	B2M		Cytoplasmic Side Of Endoplasmic Reticulum Membrane (GO:0098554)	2023-02-13	0.00302694	0.02472	0	0	28.6595	166.231	RPS26;RPS28												Positive Regulation Of Smooth Muscle Cell Proliferation (GO:0048661)	1947-02-01	0.0037894	0.0410047	0	0	23.9231	133.384	JUN;FGF2		rRNA Binding (GO:0019843)	1946-06-01	7.86553e-08	7.73444e-07	0	0	33.4803	547.678	RPS14;RPS9;RPL12;RPL11;RPL17;RPS13		Branching Involved In Ureteric Bud Morphogenesis (GO:0001658)	2023-01-18	0.0107495	0.0375432	0	0	106.797	484.098	TCF21		Regulation Of Cell Growth (GO:0001558)	7/227	0.00206424	0.0359239	0	0	4.1906	25.9105	SFRP2;CCDC85B;FHL1;LTBP4;RACK1;SLIT2;INS		Regulation Of Viral Entry Into Host Cell (GO:0046596)	1944-02-01	0.00541877	0.0468278	0	0	19.75	103.053	CD74;HLA-DRB1		Fc Receptor Mediated Stimulatory Signaling Pathway (GO:0002431)	2023-02-22	0.000634297	0.00638961	0	0	62.3312	458.945	HCK;FCGR2B		Positive Regulation Of Hydrolase Activity (GO:0051345)	3/176	0.00485191	0.0343255	0	0	9.53179	50.789	CCL3L1;RGS1;CCL3
										Skin Development (GO:0043588)	1968-01-01	0.0334917	0.0487491	0	0	33.0398	112.218	AKR1C3		Regulation Of RIG-I Signaling Pathway (GO:0039535)	2023-01-18	0.0151962	0.0369052	0	0	73.4044	307.323	DDX60		Cap-dependent Translation Initiation R-HSA-72737	10/116	2.25003e-16	2.52003e-15	0	0	110.25	3972.34	RPL4;RPS16;RPL23;RPL27A;RPL13A;RPS20;RPL15;RPS11;RPL9;RPL7		Negative Regulation Of Endothelial Cell Apoptotic Process (GO:2000352)	2023-01-26	0.00777557	0.0207349	0	0	159.752	775.878	TNFAIP3		Lymphocyte Differentiation (GO:0030098)	1991-01-01	0.031423	0.0415892	0	0	36.8574	127.535	RELB		TNF signaling pathway	5/112	0.0037013	0.0234345	0	0	5.17431	28.9714	NFKBIA;JUN;IRF1;FOS;JUNB		rRNA Processing In Nucleus And Cytosol R-HSA-8868773	20/189	4.54597e-25	1.02393e-23	0	0	49.7646	2789.32	RPL30;RPS9;RPLP1;RPL34;RPL12;RPL13A;RPL23A;RPL9;RPS4X;RPS14;RPL27A;RPS3;RPLP2;RPL38;RPL37;RPS2;RPS11;RPL18;UBA52;RPS23		Secretory Granule Lumen (GO:0034774)	16/316	0.000103043	0.00153878	0	0	3.20696	29.441	GSDMD;SERPINB1;HSP90AA1;DYNLT1;PTGES2;GSTP1;MVP;CTSZ;NME2;TUBB4B;SRP14;PRDX4;TMSB4X;TIMP1;GYG1;S100A11		Telomerase RNA Binding (GO:0070034)	2023-05-21	5.17227e-05	0.00545674	0	0	15.2961	150.967	XRN1;PTEN;HNRNPU;HNRNPC;TENT4B		Polysomal Ribosome (GO:0042788)	2023-04-28	0.00293884	0.0361057	0	0	7.59246	44.2621	EIF3H;RPL8;RPL39;RPL6		Parkinson disease	11/249	1.58153e-06	8.3294e-05	0	0	6.97579	93.1765	PSMD8;NDUFA13;NDUFB7;NDUFS5;UBC;NDUFA1;CALM1;COX5B;RPS27A;TUBB4B;COX7C												Amyloid-Beta Binding (GO:0001540)	1979-07-01	0.000398805	0.0216684	0	0	5.70147	44.6256	BACE1;CST3;LRPAP1;PGRMC1;CACNA1A;ITM2B;ITM2C												Epithelial To Mesenchymal Transition (GO:0001837)	1947-04-01	0.000577247	0.0148811	0	0	11.5805	86.3587	DDX17;DDX5;BMP2;CTNNB1		Polysomal Ribosome (GO:0042788)	2023-04-28	1.15319e-06	6.47562e-06	0	0	62.6384	856.453	RPS26;RPL30;RPL19;RPS23		Modulation By Symbiont Of Entry Into Host (GO:0052372)	2023-03-21	0.000155608	0.00223343	0	0	33.8112	296.463	CXCL8;TRIM25;TRIM22		Respiratory Chain Complex III (GO:0045275)	2023-02-11	0.00424563	0.02626	0	0	24.5934	134.326	UQCRB;UQCR10		Vasculogenesis (GO:0001570)	1933-01-01	0.0147552	0.0424313	0	0	77.9648	328.712	CAV1		Positive Regulation Of Nitric-Oxide Synthase Biosynthetic Process (GO:0051770)	2023-01-10	0.0109481	0.0453128	0	0	105.656	476.994	KDR		Positive Regulation Of Alpha-Beta T Cell Activation (GO:0046635)	2023-01-19	0.0160341	0.0445045	0	0	69.3229	286.514	HLA-A		Phagocytic Vesicle (GO:0045335)	4/100	0.00390924	0.02888	0	0	6.64516	36.8435	ATP6V0E1;HLA-B;B2M;TAPBP												Regulation Of DNA Binding (GO:0051101)	1948-02-01	0.00394931	0.0421066	0	0	23.4019	129.511	NFKBIA;JUN		Cadherin Binding (GO:0045296)	11/319	3.39405e-07	2.8607e-06	0	0	8.33206	124.115	EEF1G;RPS26;RPL7A;RPL34;RPL14;RPL24;RPL23A;RPL15;RPS2;RPL29;RPL6		Embryonic Digestive Tract Development (GO:0048566)	2023-01-19	0.0113436	0.0390354	0	0	100.859	451.756	TCF21		Negative Regulation Of Epithelial Cell Migration (GO:0010633)	1933-03-01	0.00213905	0.0366784	0	0	12.9503	79.6108	PTEN;SLIT2;NR2F2		Regulation Of Fibroblast Proliferation (GO:0048145)	1946-02-01	0.00590974	0.0495904	0	0	18.8504	96.7242	CD74;CD300A		Regulation Of Regulatory T Cell Differentiation (GO:0045589)	2023-02-22	0.000634297	0.00638961	0	0	62.3312	458.945	LILRB2;LILRB4		Positive Regulation Of Interleukin-1 Beta Production (GO:0032731)	1957-02-01	0.0055265	0.0371204	0	0	19.5636	101.696	CCL3;LCP1
										Cellular Response To Calcium Ion (GO:0071277)	1969-01-01	0.0339766	0.0487491	0	0	32.5523	110.095	AKR1C3		Regulation Of Adaptive Immune Response (GO:0002819)	2023-01-18	0.0151962	0.0369052	0	0	73.4044	307.323	IRF7		Influenza Viral RNA Transcription And Replication R-HSA-168273	10/137	1.24439e-15	1.30661e-14	0	0	91.9222	3154.78	RPL4;RPS16;RPL23;RPL27A;RPL13A;RPS20;RPL15;RPS11;RPL9;RPL7		Negative Regulation Of Interleukin-1 Beta Production (GO:0032691)	2023-01-26	0.00777557	0.0207349	0	0	159.752	775.878	TNFAIP3		Cell Junction Assembly (GO:0034329)	1995-01-01	0.0327846	0.0427625	0	0	35.2819	120.586	GJA4		Hepatitis B	6/162	0.00381177	0.0234345	0	0	4.27227	23.7951	NFKBIA;JUN;YWHAQ;STAT3;CYCS;FOS		Translation R-HSA-72766	22/281	1.19167e-24	2.56209e-23	0	0	37.1367	2045.74	RPL30;RPS9;RPLP1;RPL34;RPL12;RPL13A;RPL23A;RPL9;RPS4X;EEF1G;RPS14;RPL27A;RPS3;RPLP2;RPL38;RPL37;RPS2;RPS11;RPL18;UBA52;EIF4B;RPS23		Mitochondrial Proton-Transporting ATP Synthase Complex, Coupling Factor F(o) (GO:0000276)	2023-03-07	0.000159212	0.00222896	0	0	44.0104	384.884	ATP5PD;ATP5PO;ATP5MC3		Ether Hydrolase Activity (GO:0016803)	2023-03-06	0.000157528	0.0132953	0	0	48.7363	426.731	TMEM86B;EPHX2;EPHX1		Secretory Granule Membrane (GO:0030667)	14/279	0.00320461	0.0375813	0	0	2.43372	13.9773	PTPRN2;BRI3;SURF4;ATP6AP2;LAMP1;VAPA;RAB26;PSAP;TMED2;CD59;RAC1;PAM;ATP6V0C;VAMP2		Alzheimer disease	12/369	1.22627e-05	0.000484377	0	0	5.08162	57.4678	PSMD8;PSENEN;NDUFA13;NDUFB7;NDUFS5;NDUFA1;CALM1;COX5B;TUBB4B;COX7C;WNT4;INS																																Regulation Of NIK/NF-kappaB Signaling (GO:1901222)	1983-05-01	0.000588222	0.0149443	0	0	8.01647	59.6298	NFKBIA;APP;ZC3H12A;RHOA;TRIM56		Asymmetric Synapse (GO:0032279)	6/133	2.12137e-06	1.10614e-05	0	0	18.3566	239.801	RPS14;RPL30;RPS18;RPS3;RPL14;RPS13		Regulation Of Proteolysis Involved In Protein Catabolic Process (GO:1903050)	2023-03-24	0.000234214	0.00331295	0	0	28.9767	242.224	NUB1;PSME1;PSME2		Organelle Outer Membrane (GO:0031968)	6/170	0.00456817	0.0272459	0	0	4.10906	22.1422	HADHB;CYB5A;MAOA;STMP1;ATP5MC2;ATP5MC3		Positive Regulation Of Release Of Sequestered Calcium Ion Into Cytosol (GO:0051281)	1933-01-01	0.0147552	0.0424313	0	0	77.9648	328.712	F2RL3		Regulation Of Mitochondrial Depolarization (GO:0051900)	2023-01-10	0.0109481	0.0453128	0	0	105.656	476.994	KDR		Regulation Of Tissue Remodeling (GO:0034103)	2023-01-19	0.0160341	0.0445045	0	0	69.3229	286.514	CST3		Secretory Vesicle (GO:0099503)	2023-02-15	0.00404076	0.02888	0	0	24.2479	133.638	DYNLT1;DPYSL3												Regulation Of Mitochondrion Organization (GO:0010821)	1950-02-01	0.00427841	0.0440056	0	0	22.4245	122.307	IAPP;SQSTM1		Large Ribosomal Subunit rRNA Binding (GO:0070180)	2023-02-05	0.000221184	0.00163123	0	0	142.667	1200.76	RPL12;RPL17		Negative Regulation Of B Cell Activation (GO:0050869)	2023-01-20	0.0119374	0.0404833	0	0	95.5455	423.083	TNFAIP3		Negative Regulation Of Epithelial Cell Proliferation (GO:0050680)	1970-04-01	0.00218984	0.0370051	0	0	7.88596	48.2931	SPARC;SFRP2;NUPR1;NR2F2		Regulation Of Interleukin-10 Production (GO:0032653)	1946-02-01	0.00590974	0.0495904	0	0	18.8504	96.7242	CLEC7A;HLA-DRB1		Hemopoiesis (GO:0030097)	3/101	0.000667562	0.00660233	0	0	19.6195	143.455	CSF1R;PLEK;EVI2B		Chemokine-Mediated Signaling Pathway (GO:0070098)	1957-02-01	0.0055265	0.0371204	0	0	19.5636	101.696	CCL3L1;CCL3
										Cholesterol Homeostasis (GO:0042632)	1972-01-01	0.03543	0.0493818	0	0	31.1721	104.121	AKR1C1		Negative Regulation Of Viral Entry Into Host Cell (GO:0046597)	2023-01-18	0.0151962	0.0369052	0	0	73.4044	307.323	LY6E		Influenza Infection R-HSA-168255	10/157	5.00049e-15	4.94166e-14	0	0	79.3357	2612.47	RPL4;RPS16;RPL23;RPL27A;RPL13A;RPS20;RPL15;RPS11;RPL9;RPL7		Regulation Of Bone Resorption (GO:0045124)	2023-01-28	0.00837161	0.0220054	0	0	147.904	707.41	TNFAIP3		Regulation Of Neuron Apoptotic Process (GO:0043523)	1/105	0.0361814	0.0465189	0	0	31.8734	105.795	SOD2		Epithelial cell signaling in Helicobacter pylori infection	1970-04-01	0.00388689	0.0234345	0	0	6.68732	37.1156	CDC42;NFKBIA;ATP6V1G1;JUN		rRNA Processing R-HSA-72312	20/199	1.31581e-24	2.706e-23	0	0	46.9607	2582.25	RPL30;RPS9;RPLP1;RPL34;RPL12;RPL13A;RPL23A;RPL9;RPS4X;RPS14;RPL27A;RPS3;RPLP2;RPL38;RPL37;RPS2;RPS11;RPL18;UBA52;RPS23		Endoplasmic reticulum-Golgi Intermediate Compartment Membrane (GO:0033116)	1952-06-01	0.000235706	0.00310578	0	0	7.70665	64.3731	TMED9;TMED10;CTSZ;TMED3;CALR;TAPBP		Amyloid-Beta Binding (GO:0001540)	1979-08-01	0.000196291	0.0138058	0	0	5.54128	47.2999	BACE1;CST3;PGRMC1;INSR;CACNA1A;LDLRAP1;CLU;PFDN5		PRC1 Complex (GO:0035102)	2023-03-15	0.00377742	0.0423729	0	0	11.3692	63.4254	CBX6;PHC2;PCGF5		Non-alcoholic fatty liver disease	7/155	0.000116345	0.00367651	0	0	6.95729	63.0258	NDUFA13;NDUFB7;NDUFS5;NDUFA1;COX5B;COX7C;INS																																Regulation Of Interleukin-1 Beta Production (GO:0032651)	1984-05-01	0.000621384	0.0155384	0	0	7.9146	58.4379	APP;EGR1;ZC3H12A;TNFAIP3;FOXP1		Postsynaptic Density (GO:0014069)	6/151	4.42858e-06	2.15524e-05	0	0	16.0633	198.019	RPS14;RPL30;RPS18;RPS3;RPL14;RPS13		ISG15-protein Conjugation (GO:0032020)	2023-02-05	0.000250013	0.0034368	0	0	133.98	1111.23	ISG15;UBE2L6		Brush Border Membrane (GO:0031526)	1940-03-01	0.00563255	0.0324357	0	0	9.01093	46.6694	SLC20A2;SLC3A1;AQP1		Mitochondrial Electron Transport, NADH To Ubiquinone (GO:0006120)	1934-01-01	0.0151993	0.0424313	0	0	75.5985	316.494	NDUFS5		Angiogenesis Involved In Wound Healing (GO:0060055)	2023-01-10	0.0109481	0.0453128	0	0	105.656	476.994	KDR		Striated Muscle Cell Differentiation (GO:0051146)	2023-01-20	0.0168712	0.0445045	0	0	65.6711	268.079	GREM1		Organelle Inner Membrane (GO:0019866)	8/398	0.00412571	0.02888	0	0	3.33026	18.2848	NDUFA13;COX7B;NDUFA6;UQCRQ;NDUFB1;NDUFV2;ATP5MF;ATP5F1E												Intracellular Iron Ion Homeostasis (GO:0006879)	1950-02-01	0.00427841	0.0440056	0	0	22.4245	122.307	B2M;SLC39A14		Small Ribosomal Subunit rRNA Binding (GO:0070181)	2023-02-09	0.000786457	0.00515566	0	0	61.1306	436.96	RPS14;RPS13		Negative Regulation Of Interleukin-2 Production (GO:0032703)	2023-01-21	0.0125308	0.0413375	0	0	90.7636	397.505	TNFAIP3		Negative Regulation Of Cell Cycle G1/S Phase Transition (GO:1902807)	1935-03-01	0.00253695	0.0422583	0	0	12.1397	72.5565	GPNMB;FHL1;PTEN												Regulation Of Protein Secretion (GO:0050708)	3/102	0.000686994	0.00660233	0	0	19.4203	141.442	TREM2;GCG;INS		Regulation Of Calcium Ion Transport (GO:0051924)	1957-02-01	0.0055265	0.0371204	0	0	19.5636	101.696	CD4;CCL3
										Sterol Homeostasis (GO:0055092)	1973-01-01	0.035914	0.0493818	0	0	30.7377	102.253	AKR1C1		Release Of Cytochrome C From Mitochondria (GO:0001836)	2023-01-19	0.0160341	0.0383914	0	0	69.3229	286.514	IFI6		Regulation Of Expression Of SLITs And ROBOs R-HSA-9010553	10/167	9.36633e-15	8.74191e-14	0	0	74.245	2398.24	RPL4;RPS16;RPL23;RPL27A;RPL13A;RPS20;RPL15;RPS11;RPL9;RPL7		Negative Regulation Of DNA Binding (GO:0043392)	2023-01-29	0.00866951	0.0224675	0	0	142.614	677.125	NFKBIA												Prolactin signaling pathway	1970-04-01	0.00388689	0.0234345	0	0	6.68732	37.1156	SOCS1;IRF1;STAT3;FOS		Metabolism Of Amino Acids And Derivatives R-HSA-71291	21/364	9.84162e-21	1.93962e-19	0	0	26.0736	1201.15	RPL30;RPS9;RPLP1;RPL34;RPL12;RPL13A;RPL23A;RPL9;ASS1;RPS4X;RPS14;RPL27A;RPS3;RPLP2;RPL38;RPL37;RPS2;RPS11;RPL18;UBA52;RPS23		Ficolin-1-Rich Granule (GO:0101002)	11/184	0.000307751	0.00382979	0	0	3.78956	30.6432	GSDMD;HSP90AA1;PRDX4;DYNLT1;GSTP1;MVP;CTSZ;NME2;SRP14;GYG1;CTSB		Ubiquitin Ligase Inhibitor Activity (GO:1990948)	2023-03-07	0.00027153	0.0163694	0	0	36.5504	300.131	RPL11;RPL37;RPL17		Nuclear Envelope Lumen (GO:0005641)	2023-02-05	0.00447822	0.0481408	0	0	30.2614	163.67	APP;SORL1		Pathways of neurodegeneration	12/475	0.000140229	0.00369271	0	0	3.89693	34.5745	PSMD8;NDUFA13;NDUFB7;NDUFS5;UBC;NDUFA1;CALM1;COX5B;RPS27A;TUBB4B;COX7C;WNT4												KEGG 2021_human																				Interleukin-27-Mediated Signaling Pathway (GO:0070106)	2023-02-05	0.0006496	0.0155384	0	0	82.1284	602.753	OAS1;MX1		Mitochondrial Respiratory Chain Complex IV (GO:0005751)	2023-03-17	1.45066e-05	6.61862e-05	0	0	79.0833	881.06	COX7A2;COX6C;COX7C		Protection From Natural Killer Cell Mediated Cytotoxicity (GO:0042270)	2023-02-05	0.000250013	0.0034368	0	0	133.98	1111.23	HLA-B;HLA-E		Ficolin-1-Rich Granule (GO:0101002)	6/184	0.00667149	0.0371379	0	0	3.78318	18.9534	ACTR2;ASAH1;CAT;CTSH;HMGB1;PPIA		Response To Estrogen (GO:0043627)	1934-01-01	0.0151993	0.0424313	0	0	75.5985	316.494	CAV1		Negative Regulation Of Vascular Endothelial Growth Factor Receptor Signaling Pathway (GO:0030948)	2023-01-10	0.0109481	0.0453128	0	0	105.656	476.994	MMRN2		T Cell Mediated Immunity (GO:0002456)	2023-01-20	0.0168712	0.0445045	0	0	65.6711	268.079	HLA-A		Mitochondrial Respiratory Chain Complex IV (GO:0005751)	2023-02-17	0.00519017	0.0346798	0	0	21.0127	110.548	COX7B;COX7A2												Positive Regulation Of Nucleic Acid-Templated Transcription (GO:1903508)	5/557	0.00433419	0.0440056	0	0	5.17077	28.1353	EGR1;CEBPB;JUN;AKR1B1;FGF2												Negative Regulation Of Extrinsic Apoptotic Signaling Pathway In Absence Of Ligand (GO:2001240)	2023-01-22	0.0131239	0.0413375	0	0	86.4372	374.56	IFI6		Negative Regulation Of Mitochondrial Outer Membrane Permeabilization Involved In Apoptotic Signaling Pathway (GO:1901029)	2023-02-10	0.00261083	0.0428764	0	0	32.2013	191.536	SLC25A5;SLC25A6												Regulation Of Interleukin-4 Production (GO:0032673)	2023-02-23	0.000693967	0.00660233	0	0	59.3601	431.731	CD86;HAVCR2		Regulation Of Neuron Death (GO:1901214)	1958-02-01	0.00571686	0.0371204	0	0	19.2133	99.224	C1QA;TNFRSF1B
										Monocarboxylic Acid Transport (GO:0015718)	1973-01-01	0.035914	0.0493818	0	0	30.7377	102.253	AKR1C1		Negative Regulation Of Viral Life Cycle (GO:1903901)	2023-01-20	0.0168712	0.0392892	0	0	65.6711	268.079	LY6E		Major Pathway Of rRNA Processing In Nucleolus And Cytosol R-HSA-6791226	10/179	1.89249e-14	1.67336e-13	0	0	68.9314	2178.12	RPL4;RPS16;RPL23;RPL27A;RPL13A;RPS20;RPL15;RPS11;RPL9;RPL7		Regulation Of Macrophage Derived Foam Cell Differentiation (GO:0010743)	2023-01-30	0.00896734	0.0225187	0	0	137.69	649.092	NFKBIA												Hippo signaling pathway	6/163	0.00392806	0.0234345	0	0	4.24485	23.5148	YWHAQ;WWC1;ACTB;ACTG1;WNT4;YWHAH		Axon Guidance R-HSA-422475	21/519	1.42906e-17	2.70379e-16	0	0	17.8163	691.038	RPL30;RPS9;RPLP1;RPL34;RPL12;RPL13A;RPL23A;RPL9;RPS4X;RPS14;UBB;RPL27A;RPS3;RPLP2;RPL38;RPL37;RPS2;RPS11;RPL18;UBA52;RPS23		U4 snRNP (GO:0005687)	2023-03-10	0.000525637	0.00619698	0	0	25.145	189.867	SNRPD1;SNRPG;SNRPB		Actin Binding (GO:0003779)	12/183	0.00036759	0.0193904	0	0	3.46842	27.4301	ITGB1;ABLIM1;PDLIM2;PRKCE;HNRNPU;CACNA1A;COBL;FLNB;PARVB;CORO7;SYNPO;PFN2												Thermogenesis	8/232	0.000244925	0.0055283	0	0	5.27256	43.839	NDUFA13;NDUFB7;COX16;NDUFS5;NDUFA1;GCG;COX5B;COX7C												Term	Overlap	P-value	Adjusted P-value	Old P-value	Old Adjusted P-value	Odds Ratio	Combined Score	Genes												Morphogenesis Of An Endothelium (GO:0003159)	2023-02-05	0.0006496	0.0155384	0	0	82.1284	602.753	CTNNB1;RHOB		Respiratory Chain Complex IV (GO:0045277)	2023-03-19	2.05884e-05	8.8409e-05	0	0	69.191	746.625	COX7A2;COX6C;COX7C		Regulation Of Interferon-Alpha Production (GO:0032647)	2023-03-26	0.000298671	0.00404865	0	0	26.4543	214.708	IFIH1;STAT1;IRF7		Cation-Transporting ATPase Complex (GO:0090533)	2023-02-15	0.00791501	0.0426389	0	0	17.0228	82.3731	ATP1A1;ATP1B1		Embryonic Limb Morphogenesis (GO:0030326)	1934-01-01	0.0151993	0.0424313	0	0	75.5985	316.494	CYP26B1		Positive Regulation Of Defense Response To Bacterium (GO:1900426)	2023-01-10	0.0109481	0.0453128	0	0	105.656	476.994	MMRN2		Positive Regulation Of T Cell Cytokine Production (GO:0002726)	2023-01-21	0.0177077	0.0445045	0	0	62.3844	251.643	HLA-A		Mitochondrial Proton-Transporting ATP Synthase Complex (GO:0005753)	2023-02-18	0.0058146	0.0356145	0	0	19.6984	101.395	ATP5F1E;ATP5MF												Positive Regulation Of Protein Localization To Cell Periphery (GO:1904377)	1951-02-01	0.00444758	0.0440056	0	0	21.9658	118.954	SQSTM1;SPTBN1												Negative Regulation Of Signal Transduction In Absence Of Ligand (GO:1901099)	2023-01-22	0.0131239	0.0413375	0	0	86.4372	374.56	IFI6		Negative Regulation Of Phosphorylation (GO:0042326)	1975-04-01	0.00281702	0.04562	0	0	7.32876	43.0351	NIBAN1;PTEN;SLIT2;PPIA		Cellular Component 2023										Immune Response-Activating Cell Surface Receptor Signaling Pathway (GO:0002429)	2023-02-23	0.000693967	0.00660233	0	0	59.3601	431.731	C3AR1;FPR3		Response To Organic Cyclic Compound (GO:0014070)	1958-02-01	0.00571686	0.0371204	0	0	19.2133	99.224	KYNU;CCL3
																				Regulation Of Toll-Like Receptor Signaling Pathway (GO:0034121)	2023-01-20	0.0168712	0.0392892	0	0	65.6711	268.079	IRF7		rRNA Processing In Nucleus And Cytosol R-HSA-8868773	10/189	3.27891e-14	2.75429e-13	0	0	65.0477	2019.64	RPL4;RPS16;RPL23;RPL27A;RPL13A;RPS20;RPL15;RPS11;RPL9;RPL7		Negative Regulation Of Interleukin-1 Production (GO:0032692)	2023-01-30	0.00896734	0.0225187	0	0	137.69	649.092	TNFAIP3		Cellular Component 2023										Leukocyte transendothelial migration	5/114	0.00399165	0.0234345	0	0	5.07886	28.0533	CDC42;CLDN7;ACTB;MYL12A;ACTG1		Infectious Disease R-HSA-5663205	26/961	1.5614e-17	2.84055e-16	0	0	12.885	498.63	RPL30;RPLP1;RPL34;RPL12;RPL9;RPS4X;RPS14;UBB;RPS3;RPLP2;RPL38;RPL37;RPS2;RPS11;RPL18;B2M;RPS9;PLK2;RPL13A;RPL23A;GCG;HLA-A;FXYD3;RPL27A;UBA52;RPS23		Mitochondrial Intermembrane Space (GO:0005758)	1962-06-01	0.000617949	0.00692102	0	0	6.32724	46.7526	NDUFA8;CHCHD2;PRELID1;COX17;CYCS;TIMM10		Ubiquitin-Protein Transferase Inhibitor Activity (GO:0055105)	2023-03-08	0.000427925	0.0200649	0	0	29.2388	226.793	RPL11;RPL37;RPL17												Oxidative phosphorylation	6/133	0.000363335	0.00717587	0	0	6.90534	54.6915	NDUFA13;NDUFB7;NDUFS5;NDUFA1;COX5B;COX7C												Ribosome	27/158	1.726e-19	4.29775e-17	0	0	12.818	553.78	RPL4;RPL30;RPL31;RPL10A;RPL9;RPL7;RPS14;RPS16;RPL36AL;RPL35;RPL38;RPL15;RPS2;RPS11;RPL18;RPL17;RPL21;RPL23;RPS6;RPL13A;RPSA;RPS3A;RPL23A;RPL27A;RPL37A;RPL27;UBA52												Positive Regulation Of Tau-Protein Kinase Activity (GO:1902949)	2023-02-05	0.0006496	0.0155384	0	0	82.1284	602.753	EGR1;HSP90AA1		Nucleolus (GO:0005730)	10/771	5.71223e-05	0.000231663	0	0	5.36304	52.3986	RPS14;RPS9;RPL3;RPL34;RPS3;RPL27;RPS2;RPS27A;RPS13;RPL19		Cellular Response To Virus (GO:0098586)	1964-04-01	0.000308503	0.00412465	0	0	13.6351	110.223	IFIH1;OAS1;IFI6;LGALS9		Secretory Granule Lumen (GO:0034774)	8/316	0.00825641	0.0430881	0	0	2.92936	14.0515	APP;ACTR2;TMSB4X;CAT;CTSH;HMGB1;PPIA;INS		Skeletal Muscle Organ Development (GO:0060538)	1935-01-01	0.0156432	0.0430723	0	0	73.3713	305.057	CAV1		Regulation Of Phospholipase C Activity (GO:1900274)	2023-01-11	0.0120365	0.0470513	0	0	95.0857	420.261	FLT1		Antigen Processing And Presentation Of Endogenous Peptide Antigen (GO:0002483)	2023-01-21	0.0177077	0.0445045	0	0	62.3844	251.643	HLA-A		Proton-Transporting ATP Synthase Complex (GO:0045259)	2023-02-18	0.0058146	0.0356145	0	0	19.6984	101.395	ATP5F1E;ATP5MF												Positive Regulation Of Protein Localization To Plasma Membrane (GO:1903078)	1951-02-01	0.00444758	0.0440056	0	0	21.9658	118.954	SQSTM1;SPTBN1		KEGG 2021_human										Negative Regulation Of Extrinsic Apoptotic Signaling Pathway Via Death Domain Receptors (GO:1902042)	2023-01-23	0.0137167	0.0413375	0	0	82.5041	353.872	TNFAIP3		Negative Regulation Of Growth (GO:0045926)	5/124	0.002895	0.0462407	0	0	5.48862	32.0797	SFRP2;CCDC85B;FHL1;RACK1;SLIT2		Term	Overlap	P-value	Adjusted P-value	Old P-value	Old Adjusted P-value	Odds Ratio	Combined Score	Genes		Fc-gamma Receptor Signaling Pathway (GO:0038094)	2023-02-24	0.00075625	0.00690708	0	0	56.6591	407.217	HCK;FCGR2B		Regulation Of Bone Mineralization (GO:0030500)	1958-02-01	0.00571686	0.0371204	0	0	19.2133	99.224	CCL3;ISG15
																				Positive Regulation Of Interferon-Alpha Production (GO:0032727)	2023-01-21	0.0177077	0.039405	0	0	62.3844	251.643	IRF7		Translation R-HSA-72766	11/281	3.69838e-14	2.95871e-13	0	0	50.1697	1551.66	RPL4;EEF1A1;RPS16;RPL23;RPL27A;RPL13A;RPS20;RPL15;RPS11;RPL9;RPL7		Regulation Of Extrinsic Apoptotic Signaling Pathway Via Death Domain Receptors (GO:1902041)	2023-01-31	0.00926509	0.0225187	0	0	133.093	623.077	TNFAIP3		Term	Overlap	P-value	Adjusted P-value	Old P-value	Old Adjusted P-value	Odds Ratio	Combined Score	Genes		Adherens junction	1971-04-01	0.00408999	0.0234345	0	0	6.58718	36.2243	CDC42;ACTB;ACTG1;FGFR1		Nervous System Development R-HSA-9675108	21/545	3.8378e-17	6.72326e-16	0	0	16.9096	639.167	RPL30;RPS9;RPLP1;RPL34;RPL12;RPL13A;RPL23A;RPL9;RPS4X;RPS14;UBB;RPL27A;RPS3;RPLP2;RPL38;RPL37;RPS2;RPS11;RPL18;UBA52;RPS23		U2 snRNP (GO:0005686)	2023-04-25	0.000765575	0.00816613	0	0	11.201	80.3661	SNRPD1;SNRPG;SNRPA1;SNRPB		Small Ribosomal Subunit rRNA Binding (GO:0070181)	2023-03-09	0.00063226	0.0266814	0	0	24.3644	179.474	RPS14;RPS3;RPS13		Molecular Function 2023										Diabetic cardiomyopathy	7/203	0.000600918	0.0105494	0	0	5.24067	38.8703	NDUFA13;NDUFB7;NDUFS5;NDUFA1;COX5B;COX7C;INS												Coronavirus disease	27/232	3.87832e-15	4.82851e-13	0	0	8.15998	270.776	RPL4;RPL30;RPL31;RPL10A;RPL9;RPL7;RPS14;RPS16;RPL36AL;RPL35;RPL38;RPL15;RPS2;RPS11;RPL18;RPL17;RPL21;RPL23;RPS6;RPL13A;RPSA;RPS3A;RPL23A;RPL27A;RPL37A;RPL27;UBA52												Positive Regulation Of Endothelial Cell Migration (GO:0010595)	1985-05-01	0.000655927	0.0155384	0	0	7.81527	57.2817	GRN;ZC3H12A;CALR;FOXP1;RHOB		Nuclear Lumen (GO:0031981)	10/780	6.29473e-05	0.00024185	0	0	5.29787	51.2474	RPS14;RPS9;RPL3;RPL34;RPS3;RPL27;RPS2;RPS27A;RPS13;RPL19		Cytokine-Mediated Signaling Pathway (GO:0019221)	7/257	0.000328375	0.00433101	0	0	5.85289	46.9481	CXCL8;OAS1;STAT1;MX1;CCL2;CX3CL1;OASL												Negative Regulation Of Endothelial Cell Proliferation (GO:0001937)	1937-01-01	0.0165305	0.0443016	0	0	69.2882	284.258	CAV1		Epithelium Development (GO:0060429)	2/154	0.0123001	0.0470513	0	0	13.0434	57.3668	SOX18;KDR		Negative Regulation Of Biomineral Tissue Development (GO:0070168)	2023-01-21	0.0177077	0.0445045	0	0	62.3844	251.643	GREM1		Respiratory Chain Complex IV (GO:0045277)	2023-02-19	0.0064716	0.038053	0	0	18.5387	93.4415	COX7B;COX7A2												Sprouting Angiogenesis (GO:0002040)	1952-02-01	0.00461981	0.0440056	0	0	21.5254	115.751	FGF2;VEGFA		Term	Overlap	P-value	Adjusted P-value	Old P-value	Old Adjusted P-value	Odds Ratio	Combined Score	Genes		Negative Regulation Of Lymphocyte Activation (GO:0051250)	2023-01-23	0.0137167	0.0413375	0	0	82.5041	353.872	TNFAIP3		Negative Regulation Of Cell Population Proliferation (GO:0008285)	9/379	0.00297501	0.0465933	0	0	3.22239	18.7463	COL18A1;NPM1;SFRP2;GPNMB;LMNA;PTEN;ITGB1BP1;P3H3;NUPR1		MHC Class II Protein Complex (GO:0042613)	2023-07-15	2.49427e-15	1.94553e-13	0	0	405.797	13644.8	CD74;HLA-DMA;HLA-DMB;HLA-DRA;HLA-DQA1;HLA-DRB1;HLA-DPA1		Mononuclear Cell Differentiation (GO:1903131)	2023-02-24	0.00075625	0.00690708	0	0	56.6591	407.217	CSF1R;TREM2		Cellular Response To Chemokine (GO:1990869)	1959-02-01	0.0059102	0.0373525	0	0	18.8753	96.8506	CCL3L1;CCL3
										Cellular Component 2023										Modulation By Host Of Viral Genome Replication (GO:0044827)	2023-01-21	0.0177077	0.039405	0	0	62.3844	251.643	IFI27		rRNA Processing R-HSA-72312	10/199	5.51617e-14	4.21235e-13	0	0	61.5749	1879.79	RPL4;RPS16;RPL23;RPL27A;RPL13A;RPS20;RPL15;RPS11;RPL9;RPL7		Positive Regulation Of Cholesterol Transport (GO:0032376)	2023-01-31	0.00926509	0.0225187	0	0	133.093	623.077	NFKBIA		Autolysosome (GO:0044754)	2023-01-09	0.00314617	0.027846	0	0	416.354	2398.85	FTH1		Growth hormone synthesis, secretion and action	5/119	0.00478832	0.0260288	0	0	4.85487	25.9326	SOCS1;SST;STAT3;FOS;JUNB		Metabolism Of RNA R-HSA-8953854	22/666	1.47137e-16	2.48556e-15	0	0	14.6431	533.818	RPL30;RPS9;RPLP1;RPL34;RPL12;RPL13A;RPL23A;RPL9;RPS4X;RPS14;UBB;RPL27A;RPS3;RPLP2;RPL38;RPL37;RPS2;RPS11;RPL18;UBA52;EIF4B;RPS23		Phagocytic Vesicle Membrane (GO:0030670)	1945-05-01	0.000939127	0.00905869	0	0	7.36562	51.3425	APLP2;HLA-B;CALR;HLA-E;TAPBP		mRNA 5'-UTR Binding (GO:0048027)	2023-04-24	0.00127684	0.0489842	0	0	9.76309	65.0551	RPS14;RPS3A;RPL26;RPS13		Term	Overlap	P-value	Adjusted P-value	Old P-value	Old Adjusted P-value	Odds Ratio	Combined Score	Genes		Prion disease	8/273	0.000720962	0.0113912	0	0	4.4475	32.1773	PSMD8;NDUFA13;NDUFB7;NDUFS5;NDUFA1;COX5B;TUBB4B;COX7C												Insulin secretion	1986-10-01	2.04415e-06	0.000169664	0	0	7.78462	101.983	SNAP25;ADCYAP1;PLCB4;ABCC8;CREB3L2;KCNMB2;GNAS;ATP1B3;FFAR1;INS												Positive Regulation Of miRNA Metabolic Process (GO:2000630)	1949-04-01	0.000677092	0.0158259	0	0	11.0647	80.747	EGR1;JUN;ZC3H12A;FOS		Rough Endoplasmic Reticulum Membrane (GO:0030867)	2023-02-05	7.93625e-05	0.000289673	0	0	241.697	2281.98	RPS26;RPL27		Cellular Response To Tumor Necrosis Factor (GO:0071356)	5/119	0.000344325	0.00448082	0	0	9.0392	72.0779	CXCL8;STAT1;CCL2;GBP1;CX3CL1												Muscle Tissue Development (GO:0060537)	1937-01-01	0.0165305	0.0443016	0	0	69.2882	284.258	CAV1		Cellular Response To Growth Factor Stimulus (GO:0071363)	2/155	0.0124527	0.0470513	0	0	12.9575	56.8293	FLT1;KDR		Acetylcholine Receptor Signaling Pathway (GO:0095500)	2023-01-22	0.0185435	0.0445045	0	0	59.4107	236.908	LY6H		Nucleus (GO:0005634)	41/4487	0.00773151	0.0437128	0	0	1.63512	7.95067	MIDN;CEBPD;ENO1;SRP14;PSMB10;RPS15;ZFP36;HINT1;TUBA1A;CUX1;TMSB4X;RPL13;JUNB;CLIC1;S100A11;SERF2;IER3;HTATIP2;HSP90AA1;HSBP1;STAT1;STAT3;KRT8;GTF3A;NME2;ISG15;PARP9;DHRS2;GADD45G;PTBP3;NFKBIA;PTP4A3;PLSCR1;ELF3;ARPC3;ID1;SNRPG;ID4;NCOA7;GAPDH;IRF9												Cartilage Development (GO:0051216)	1952-02-01	0.00461981	0.0440056	0	0	21.5254	115.751	FGF2;SLC39A14		Ribosome	57/158	5.81321e-99	2.49968e-97	0	0	294.119	66528.4	RPL30;RPL3;RPL32;RPL34;RPLP1;RPL10A;RPL9;RPL6;RPL7;RPS15;RPS4X;RPL7A;RPS14;RPS17;RPS16;RPL18A;RPS18;RPL35;RPLP2;RPL38;RPS13;RPS12;RPS9;RPS7;RPL21;RPS8;RPS6;RPL22;RPL13A;RPS3A;RPL37A;RPL24;RPL27;RPL26;RPL29;UBA52;RPL10;RPL12;RPL11;RPL36A;RPS15A;RPL14;RPL13;RPL15;RPS2;RPS27A;RPL18;RPL17;RPL19;RPL41;RPL35A;RPL23A;RPS26;RPL27A;FAU;RPS24;RPS23		Regulation Of Toll-Like Receptor 4 Signaling Pathway (GO:0034143)	2023-01-23	0.0137167	0.0413375	0	0	82.5041	353.872	TNFAIP3		Negative Regulation Of Cell Growth (GO:0030308)	5/125	0.002997	0.0465933	0	0	5.4426	31.6223	SFRP2;CCDC85B;FHL1;RACK1;SLIT2		MHC Protein Complex (GO:0042611)	2023-07-21	4.45686e-14	1.73818e-12	0	0	231.814	7126.37	CD74;HLA-DMA;HLA-DMB;HLA-DRA;HLA-DQA1;HLA-DRB1;HLA-DPA1		Negative Regulation Of Antigen Receptor-Mediated Signaling Pathway (GO:0050858)	2023-02-24	0.00075625	0.00690708	0	0	56.6591	407.217	FCGR2B;LILRB4		Negative Regulation Of Cytokine-Mediated Signaling Pathway (GO:0001960)	1959-02-01	0.0059102	0.0373525	0	0	18.8753	96.8506	OAS3;ISG15
										Term	Overlap	P-value	Adjusted P-value	Old P-value	Old Adjusted P-value	Odds Ratio	Combined Score	Genes		Regulation Of Protein Export From Nucleus (GO:0046825)	2023-01-22	0.0185435	0.039405	0	0	59.4107	236.908	IFI27		Signaling By ROBO Receptors R-HSA-376176	10/209	9.03736e-14	6.60121e-13	0	0	58.4511	1755.57	RPL4;RPS16;RPL23;RPL27A;RPL13A;RPS20;RPL15;RPS11;RPL9;RPL7		Regulation Of Cholesterol Efflux (GO:0010874)	1932-01-01	0.00956277	0.0225187	0	0	128.794	598.874	NFKBIA		Cell-Cell Junction (GO:0005911)	2/299	0.00445152	0.027846	0	0	26.5266	143.629	GJA4;MYADM		Neurotrophin signaling pathway	5/119	0.00478832	0.0260288	0	0	4.85487	25.9326	NFKBIA;CDC42;BEX3;JUN;CALM2		Cellular Responses To Stress R-HSA-2262752	21/722	1.04081e-14	1.6976e-13	0	0	12.5247	403.248	RPL30;RPS9;RPLP1;RPL34;RPL12;RPL13A;RPL23A;RPL9;RPS4X;RPS14;UBB;RPL27A;RPS3;RPLP2;RPL38;RPL37;RPS2;RPS11;RPL18;UBA52;RPS23		Focal Adhesion (GO:0005925)	16/387	0.000967381	0.00905869	0	0	2.58372	17.9334	HSPA5;ARPC1B;ITGA1;NME2;RPL6;HSP90B1;RRAS;ARPC3;FLOT1;CPNE3;CALR;VIM;PFN1;PPIB;CD44;JAK1												RNA Binding (GO:0003723)	85/1411	3.40272e-18	1.41213e-15	0	0	3.36004	135.147	RPL4;EIF4A2;DDX3Y;YWHAE;RPL5;ARF1;RPL3;RPLP0;CELF3;PTEN;PEBP1;NUCKS1;YBX1;RPL8;RPL6;YY1;NGRN;ALKBH5;SNRPD2;PSMD2;SUMO2;HMGN2;RPL39;DDX17;SRRM2;PDIA3;PNISR;RPS5;FNDC3B;CIRBP;ANXA11;DICER1;CSNK1E;TENT5A;SRP9;SRRM1;EEF1A1;SFPQ;PKM;PSMA1;HNRNPH1;CSDE1;CANX;LUC7L3;SRSF5;PABPC1;RPL29;FKBP4;SLC25A5;MAPRE1;PPIA;KHDRBS1;STXBP1;RTF1;RPS4Y1;ZFP36L2;RTN4;MTDH;PURA;HNRNPDL;PABPN1;PCBP2;HNRNPA1;MYH10;EIF4B;BTF3;RBM39;JUN;UBE2I;CNBP;NAP1L1;DEK;EEF2;KTN1;RSL1D1;EIF5;HNRNPK;EIF3L;HNRNPA2B1;EIF3H;EIF3E;HNRNPC;P4HB;EIF4G2;TNRC6B		Huntington disease	8/306	0.00149726	0.021506	0	0	3.94833	25.6804	PSMD8;NDUFA13;NDUFB7;NDUFS5;NDUFA1;COX5B;TUBB4B;COX7C												Dopaminergic synapse	12/132	2.78318e-06	0.000173253	0	0	5.93891	75.97	PPP1CB;KCNJ6;PLCB4;CALY;KIF5C;CREB3L2;GNAS;AKT1;CACNA1A;COMT;CALM1;CALM2												Positive Regulation Of Fat Cell Differentiation (GO:0045600)	1950-04-01	0.000731338	0.0168689	0	0	10.8236	78.1534	XBP1;BMP2;ZC3H12A;ZFP36L1		Mitochondrial Proton-Transporting ATP Synthase Complex, Coupling Factor F(o) (GO:0000276)	2023-02-07	0.000166052	0.000577229	0	0	145.004	1262	ATP5MC3;ATP5MG		RIG-I Signaling Pathway (GO:0039529)	2023-02-06	0.000373785	0.00450388	0	0	100.48	792.969	OAS3;TRIM25		Molecular Function 2023										Regulation Of Protein Tyrosine Kinase Activity (GO:0061097)	1939-01-01	0.017417	0.0443143	0	0	65.6349	265.841	CAV1		Positive Regulation Of Purine Nucleotide Biosynthetic Process (GO:1900373)	2023-01-12	0.0131239	0.0470513	0	0	86.4372	374.56	TMSB4X		Positive Regulation Of Protein Autophosphorylation (GO:0031954)	2023-01-22	0.0185435	0.0445045	0	0	59.4107	236.908	GREM1		Intracellular Organelle Lumen (GO:0070013)	12/856	0.00885345	0.0482021	0	0	2.33224	11.0244	HSP90AA1;DYNLT1;VGF;NME2;MUC13;GCG;TIMP1;SRP14;SOD2;B2M;ATP5F1E;CTSB												Positive Regulation Of Cellular Biosynthetic Process (GO:0031328)	3/174	0.00470002	0.0440056	0	0	9.64425	51.695	CTDNEP1;EGR1;FGF2		Coronavirus disease	58/232	5.54715e-90	1.19264e-88	0	0	177.757	36532.5	RPL30;RPL3;RPL32;RPL34;RPLP1;RPL10A;RPL9;RPL6;RPL7;RPS15;RPS4X;RPL7A;RPS14;RPS17;RPS16;RPL18A;RPS18;RPL35;RPLP2;RPL38;RPS13;RPS12;RPS9;RPS7;RPL21;RPS8;RPS6;RPL22;RPL13A;RPS3A;RPL37A;RPL24;RPL27;RPL26;RPL29;UBA52;CFD;RPL10;RPL12;RPL11;RPL36A;RPS15A;RPL14;RPL13;RPL15;RPS2;RPS27A;RPL18;RPL17;RPL19;RPL41;RPL35A;RPL23A;RPS26;RPL27A;FAU;RPS24;RPS23		Negative Regulation Of Oxidative Stress-Induced Cell Death (GO:1903202)	2023-01-23	0.0137167	0.0413375	0	0	82.5041	353.872	SOD2		Maturation Of SSU-rRNA (GO:0030490)	1938-03-01	0.00321461	0.0493189	0	0	11.0975	63.7001	RPS14;RPS16;RPS8		Lysosome (GO:0005764)	15/503	8.30355e-13	2.15892e-11	0	0	17.0919	475.445	CD74;RNASET2;FUCA1;SDC3;HLA-DMA;HLA-DMB;GM2A;NPC2;HLA-DRA;CD68;CTSC;HLA-DQA1;HLA-DRB1;HLA-DPA1;LGMN		Positive Regulation Of T Cell Activation (GO:0050870)	3/107	0.000789577	0.00711659	0	0	18.482	132.036	CD86;NCKAP1L;LILRB2		Positive Regulation Of Interleukin-1 Production (GO:0032732)	1964-02-01	0.00692121	0.0431665	0	0	17.3487	86.2781	CCL3;LCP1
										Autolysosome (GO:0044754)	2023-01-09	0.00449184	0.0336435	0	0	277.528	1500.17	FTL		Negative Regulation Of Extrinsic Apoptotic Signaling Pathway In Absence Of Ligand (GO:2001240)	2023-01-22	0.0185435	0.039405	0	0	59.4107	236.908	IFI6		Cellular Responses To Stress R-HSA-2262752	13/722	1.99879e-12	1.39915e-11	0	0	25.2299	679.655	RPL4;RPL23;RPL13A;FOS;RPL9;RPL7;EEF1A1;RPS16;RPL27A;RPS20;RPL15;RPS11;ATF3		NIK/NF-kappaB Signaling (GO:0038061)	1932-01-01	0.00956277	0.0225187	0	0	128.794	598.874	NFKBIA		Secondary Lysosome (GO:0005767)	2023-01-15	0.00523892	0.027846	0	0	237.845	1249.08	FTH1		Influenza A	6/172	0.00509629	0.0263158	0	0	4.01287	21.1849	NFKBIA;CYCS;ACTB;IRF9;ACTG1;RAB11B		Cellular Responses To Stimuli R-HSA-8953897	21/736	1.51769e-14	2.3929e-13	0	0	12.2705	390.436	RPL30;RPS9;RPLP1;RPL34;RPL12;RPL13A;RPL23A;RPL9;RPS4X;RPS14;UBB;RPL27A;RPS3;RPLP2;RPL38;RPL37;RPS2;RPS11;RPL18;UBA52;RPS23		Secretory Granule Membrane (GO:0030667)	13/279	0.000981208	0.00905869	0	0	2.91669	20.2031	CD63;TMED10;APLP2;HLA-B;NDUFC2;MAGT1;SRI;DDOST;CPNE3;CD14;PAM;ATP6V1D;CD44												Cadherin Binding (GO:0045296)	22/319	1.97644e-06	0.000410112	0	0	3.47301	45.6153	SH3GLB1;ITGB1;YWHAE;HSPA5;YWHAB;ASAP1;EEF2;RPL6;RTN4;KTN1;RSL1D1;EIF5;HNRNPK;PKM;CAPZB;VAPA;BSG;EIF3E;RPL29;MAPRE1;WASF2;EIF4G2																						Type I diabetes mellitus	1943-06-01	8.41814e-05	0.00419223	0	0	9.49835	89.1186	PTPRN2;PTPRN;GAD2;HLA-C;HLA-A;INS												ERAD Pathway (GO:0036503)	1989-05-01	0.000808653	0.01841	0	0	7.44161	52.9853	XBP1;TOR1A;HSPA5;CALR;HSP90B1		Respiratory Chain Complex I (GO:0045271)	1941-03-01	0.000216643	0.000687606	0	0	29.1009	245.532	NDUFB4;NDUFS5;NDUFA1		Antigen Processing And Presentation Of Endogenous Peptide Antigen Via MHC Class I (GO:0019885)	2023-02-06	0.000373785	0.00450388	0	0	100.48	792.969	TAP2;TAP1		Term	Overlap	P-value	Adjusted P-value	Old P-value	Old Adjusted P-value	Odds Ratio	Combined Score	Genes		Positive Regulation Of Intrinsic Apoptotic Signaling Pathway (GO:2001244)	1939-01-01	0.017417	0.0443143	0	0	65.6349	265.841	CAV1		Detection Of Bacterium (GO:0016045)	2023-01-12	0.0131239	0.0470513	0	0	86.4372	374.56	HLA-A		Positive Regulation Of Receptor Internalization (GO:0002092)	2023-01-22	0.0185435	0.0445045	0	0	59.4107	236.908	GREM1																						Protein Homotetramerization (GO:0051289)	1953-02-01	0.00479509	0.0440056	0	0	21.1023	112.69	SOD2;B2M												Cytosolic Pattern Recognition Receptor Signaling Pathway (GO:0002753)	2023-01-23	0.0137167	0.0413375	0	0	82.5041	353.872	TNFAIP3												Vacuolar Lumen (GO:0005775)	8/161	5.96548e-09	9.60465e-08	0	0	24.6461	466.73	CD74;GM2A;NPC2;RNASET2;FUCA1;SDC3;CTSC;LGMN		Regulation Of Actin Cytoskeleton Reorganization (GO:2000249)	2023-02-25	0.000821136	0.00730491	0	0	54.1929	385.031	CSF1R;HCK		Monocarboxylic Acid Biosynthetic Process (GO:0072330)	1965-02-01	0.00713219	0.0439046	0	0	17.0725	84.3917	SDS;LCP1
										Secondary Lysosome (GO:0005767)	2023-01-15	0.00747633	0.0336435	0	0	158.54	776.212	FTL		Negative Regulation Of Signal Transduction In Absence Of Ligand (GO:1901099)	2023-01-22	0.0185435	0.039405	0	0	59.4107	236.908	IFI6		Cellular Responses To Stimuli R-HSA-8953897	13/736	2.54694e-12	1.71154e-11	0	0	24.7234	660.018	RPL4;RPL23;RPL13A;FOS;RPL9;RPL7;EEF1A1;RPS16;RPL27A;RPS20;RPL15;RPS11;ATF3		Protein K63-linked Deubiquitination (GO:0070536)	1933-01-01	0.00986038	0.0225187	0	0	124.763	576.307	TNFAIP3		Connexin Complex (GO:0005922)	2023-01-18	0.00628388	0.027846	0	0	195.843	992.879	GJA4		Gastric acid secretion	1976-04-01	0.00521351	0.0263158	0	0	6.12818	32.2128	SST;CALM2;ACTB;ACTG1		Disease R-HSA-1643685	29/1736	3.97067e-14	6.05847e-13	0	0	8.1484	251.437	RPL30;RPLP1;RPL34;RPL12;RPL9;RPS4X;RPS14;UBB;ERBB3;RPS3;RPLP2;RPL38;RPL37;RPS2;RPS11;RPL18;B2M;ABCA1;RPS9;PLK2;RPL13A;RPL23A;GCG;HLA-A;EEF1G;FXYD3;RPL27A;UBA52;RPS23		Organelle Envelope Lumen (GO:0031970)	1968-06-01	0.00101101	0.00905869	0	0	5.71318	39.4026	NDUFA8;CHCHD2;PRELID1;COX17;CYCS;TIMM10		KEGG 2021_human										Ubiquitin-Like Protein Ligase Binding (GO:0044389)	20/289	5.47983e-06	0.000758044	0	0	3.47408	42.0865	YWHAE;RPL5;JUN;TPI1;HSPA5;PTPRN;UBE2D2;UBE2D3;RHOBTB3;RTN4;ACTG1;MAP1LC3A;PRKAR1A;PCBP2;SUMO2;SLC25A5;FBXO7;ATP6V0C;SQSTM1;NFE2L2																						Parkinson disease	14/249	0.000102129	0.00423837	0	0	3.53876	32.5186	COX8A;UQCRB;COX5B;TUBB4B;ATP5F1D;UCHL1;PSMB4;UBB;KIF5C;UBC;GNAS;CALM1;UBA52;CALM2												Positive Regulation Of Macromolecule Metabolic Process (GO:0010604)	10/364	0.000827866	0.0185254	0	0	3.59717	25.5279	NFKBIA;APP;EGR1;BMP2;OCLN;PLSCR1;ZC3H12A;TICAM1;CLU;ACTG1		Mitochondrial Respiratory Chain Complex I (GO:0005747)	1941-03-01	0.000216643	0.000687606	0	0	29.1009	245.532	NDUFB4;NDUFS5;NDUFA1		Regulation Of Natural Killer Cell Cytokine Production (GO:0002727)	2023-02-06	0.000373785	0.00450388	0	0	100.48	792.969	HLA-F;HLA-E		Oxidoreduction-Driven Active Transmembrane Transporter Activity (GO:0015453)	1954-09-01	1.24941e-09	3.31094e-07	0	0	22.993	471.371	COX8A;CYB5A;UQCRB;NDUFA4;NDUFB3;NDUFA2;NDUFS1;UQCR10;COX6B1		Positive Regulation Of Pattern Recognition Receptor Signaling Pathway (GO:0062208)	1939-01-01	0.017417	0.0443143	0	0	65.6349	265.841	CAV1		Endothelium Development (GO:0003158)	2023-01-12	0.0131239	0.0470513	0	0	86.4372	374.56	KDR		Ribosomal Large Subunit Assembly (GO:0000027)	2023-01-22	0.0185435	0.0445045	0	0	59.4107	236.908	RPL6																						Positive Regulation Of Chemokine Production (GO:0032722)	1953-02-01	0.00479509	0.0440056	0	0	21.1023	112.69	APP;EGR1												Protein K48-linked Deubiquitination (GO:0071108)	2023-01-24	0.0143091	0.0413375	0	0	78.913	335.132	TNFAIP3												Lumenal Side Of Endoplasmic Reticulum Membrane (GO:0098553)	2023-05-27	6.15683e-09	9.60465e-08	0	0	100.646	1902.79	CD74;HLA-DRA;HLA-DQA1;HLA-DRB1;HLA-DPA1		Negative Regulation Of Inflammatory Response (GO:0050728)	3/111	0.000878306	0.00760879	0	0	17.7939	125.225	HCK;TREM2;INS		Defense Response To Bacterium (GO:0042742)	3/204	0.00729504	0.0443314	0	0	8.19237	40.3111	OAS2;OAS3;ISG15
										Autophagosome (GO:0005776)	1983-01-01	0.0407423	0.0981648	0	0	26.9756	86.3351	FTL		Cellular Response To Interferon-Beta (GO:0035458)	2023-01-22	0.0185435	0.039405	0	0	59.4107	236.908	OAS1		Metabolism Of Amino Acids And Derivatives R-HSA-71291	10/364	2.25848e-11	1.45933e-10	0	0	32.6005	799.161	RPL4;RPS16;RPL23;RPL27A;RPL13A;RPS20;RPL15;RPS11;RPL9;RPL7		Positive Regulation Of Nitrogen Compound Metabolic Process (GO:0051173)	1933-01-01	0.00986038	0.0225187	0	0	124.763	576.307	NFKBIA		Gap Junction (GO:0005921)	2023-01-21	0.0073279	0.027846	0	0	166.442	818.238	GJA4		Pertussis	1976-04-01	0.00521351	0.0263158	0	0	6.12818	32.2128	JUN;IRF1;FOS;CALM2		Metabolism Of Proteins R-HSA-392499	30/1890	4.52079e-14	6.68229e-13	0	0	7.87838	242.083	RPL30;RPLP1;RPL34;RPL12;RPL9;RPS4X;RPS14;UBB;RPS3;RPLP2;RPL38;MAN1A1;RPL37;RPS2;RPS11;RPL18;B2M;EIF4B;CHGB;RPS9;SLC30A8;RPL13A;RPL23A;GCG;HLA-A;EEF1G;RPL27A;UBA52;SCG2;RPS23		U12-type Spliceosomal Complex (GO:0005689)	2023-04-28	0.00119071	0.00993024	0	0	9.7994	65.9814	SNRPD1;SNRPG;YBX1;SNRPB		Term	Overlap	P-value	Adjusted P-value	Old P-value	Old Adjusted P-value	Odds Ratio	Combined Score	Genes		Ubiquitin Protein Ligase Binding (GO:0031625)	19/271	7.79592e-06	0.000808827	0	0	3.51761	41.3738	YWHAE;RPL5;JUN;TPI1;HSPA5;UBE2D2;UBE2D3;RHOBTB3;RTN4;ACTG1;MAP1LC3A;PRKAR1A;PCBP2;SUMO2;SLC25A5;FBXO7;ATP6V0C;SQSTM1;NFE2L2		MSigDB Hallmark 2020																				Estrogen signaling pathway	10/137	0.000123086	0.00437835	0	0	4.64638	41.8296	KCNJ6;PLCB4;NCOA3;CREB3L2;GNAS;AKT1;CALM1;CALM2;HSPA1B;HSPA1A												Positive Regulation Of Neuron Apoptotic Process (GO:0043525)	2023-03-23	0.00083486	0.0185254	0	0	18.5784	131.689	GRN;CTNNB1;MCL1		Cytoplasmic Side Of Endoplasmic Reticulum Membrane (GO:0098554)	2023-02-13	0.000610027	0.0018555	0	0	65.8909	487.725	RPS26;RPL27		Peptide Transport (GO:0015833)	2023-02-06	0.000373785	0.00450388	0	0	100.48	792.969	TAP2;TAP1		Active Monoatomic Ion Transmembrane Transporter Activity (GO:0022853)	2023-05-24	2.12325e-06	0.000271379	0	0	29.6053	386.721	COX8A;CYB5A;UQCRB;UQCR10;COX6B1		Regulation Of Nitric Oxide Biosynthetic Process (GO:0045428)	1939-01-01	0.017417	0.0443143	0	0	65.6349	265.841	CAV1		Protein Autophosphorylation (GO:0046777)	2/162	0.0135438	0.0470513	0	0	12.3863	53.2835	FLT1;KDR		Negative Regulation Of Cell Development (GO:0010721)	2023-01-22	0.0185435	0.0445045	0	0	59.4107	236.908	B2M		Molecular Function 2023																				Endosome Organization (GO:0007032)	1953-02-01	0.00479509	0.0440056	0	0	21.1023	112.69	RNASEK;SQSTM1		MSigDB Hallmark 2020										Gliogenesis (GO:0042063)	2023-01-24	0.0143091	0.0413375	0	0	78.913	335.132	HAPLN3		Cellular Component 2023										COPII-coated ER To Golgi Transport Vesicle (GO:0030134)	1976-06-01	3.42642e-08	4.45435e-07	0	0	38.7273	665.689	CD74;HLA-DRA;CTSC;HLA-DQA1;HLA-DRB1;HLA-DPA1		T Cell Activation (GO:0042110)	3/111	0.000878306	0.00760879	0	0	17.7939	125.225	CD86;CD84;INS		Cellular Response To Oxygen-Containing Compound (GO:1901701)	4/406	0.00785554	0.0471332	0	0	5.56048	26.9491	P2RY6;NCF1;LCP1;TNFRSF1B
										Azurophil Granule Lumen (GO:0035578)	1989-01-01	0.0436288	0.0981648	0	0	25.1288	78.7043	FTL		Modulation By Host Of Viral Process (GO:0044788)	2023-01-22	0.0185435	0.039405	0	0	59.4107	236.908	IFI27		Metabolism Of RNA R-HSA-8953854	11/666	4.1257e-10	2.5671e-09	0	0	20.2765	438.148	RPL4;RPS16;RPL23;RPL27A;PCBP2;RPL13A;RPS20;RPL15;RPS11;RPL9;RPL7		Superoxide Metabolic Process (GO:0006801)	1934-01-01	0.0101579	0.0225187	0	0	120.976	555.219	SOD2		Cortical Actin Cytoskeleton (GO:0030864)	1944-01-01	0.0153009	0.0484528	0	0	77.3256	323.209	MYADM		Bacterial invasion of epithelial cells	1977-04-01	0.00546059	0.026922	0	0	6.04393	31.4901	CDC42;ARPC2;ACTB;ACTG1		Developmental Biology R-HSA-1266738	22/1073	2.43755e-12	3.49382e-11	0	0	8.78325	234.864	RPL30;RPS9;RPLP1;RPL34;RPL12;RPL13A;RPL23A;RPL9;RPS4X;RPS14;MAFB;UBB;RPL27A;RPS3;RPLP2;RPL38;RPL37;RPS2;RPS11;RPL18;UBA52;RPS23		Cell-Substrate Junction (GO:0030055)	16/395	0.00119695	0.00993024	0	0	2.52813	17.0092	HSPA5;ARPC1B;ITGA1;NME2;RPL6;HSP90B1;RRAS;ARPC3;FLOT1;CPNE3;CALR;VIM;PFN1;PPIB;CD44;JAK1		Ribosome	43/158	2.06896e-36	5.33791e-34	0	0	20.1211	1653.27	RPL4;RPL30;RPL3;RPL34;RPLP0;RPL11;RPL8;RPL9;RPL7;RPS14;RPS16;RPS15A;RPL36;RPL14;RPS3;RPLP2;RPL38;RPL37;RPS2;RPS11;RPL18;RPS27A;RPL39;RPS10;RPL17;RPS13;RPL21;RPL23;RPL22;RPL13A;RPS3A;RPS25;RPS28;RPS27;RPS29;RPL27A;RPL24;RPL26;FAU;RPL29;UBA52;RPS21;RPS23		mRNA Binding (GO:0003729)	19/282	1.37044e-05	0.00113746	0	0	3.36856	37.7205	DDX17;SRRM2;RPL5;KHDRBS1;RPS5;CNBP;CELF3;CIRBP;ELAVL4;RSL1D1;HNRNPK;PKM;PCBP2;HNRNPA2B1;LUC7L3;HNRNPC;PABPC1;MYH10;EIF4G2		Term	Overlap	P-value	Adjusted P-value	Old P-value	Old Adjusted P-value	Odds Ratio	Combined Score	Genes												Vibrio cholerae infection	1950-06-01	0.000198519	0.00603062	0	0	7.9844	68.064	ATP6V0B;ATP6AP1;KDELR1;GNAS;ATP6V0E2;ATP6V0C												Regulation Of Gene Expression (GO:0010468)	20/1127	0.000870993	0.0190856	0	0	2.36638	16.6732	APP;EGR1;ATRX;ZBTB20;TICAM1;PARP9;CLU;PML;ACTG1;FOXP1;ZFP36L1;BMP2;OCLN;PLSCR1;SFPQ;ZC3H12A;NFKBIZ;CALR;PATZ1;BPTF		Proton-Transporting ATP Synthase Complex (GO:0045259)	2023-02-18	0.00118569	0.00332906	0	0	45.2886	305.129	ATP5MC3;ATP5MG		Toll-Like Receptor 3 Signaling Pathway (GO:0034138)	2023-02-06	0.000373785	0.00450388	0	0	100.48	792.969	OAS1;UNC93B1		Proton Transmembrane Transporter Activity (GO:0015078)	1945-06-01	3.07222e-06	0.000271379	0	0	17.389	220.721	COX8A;CYB5A;UQCRB;NNT;UQCR10;COX6B1		Regulation Of Cytosolic Calcium Ion Concentration (GO:0051480)	1940-01-01	0.0178601	0.0443194	0	0	63.9487	257.406	CAV1		Peptidyl-Tyrosine Autophosphorylation (GO:0038083)	2023-01-13	0.0142101	0.0470513	0	0	79.2302	337.029	KDR		Blood Vessel Endothelial Cell Migration (GO:0043534)	2023-01-22	0.0185435	0.0445045	0	0	59.4107	236.908	GREM1		Term	Overlap	P-value	Adjusted P-value	Old P-value	Old Adjusted P-value	Odds Ratio	Combined Score	Genes												Regulation Of Blood Vessel Endothelial Cell Migration (GO:0043535)	1954-02-01	0.00497341	0.0450716	0	0	20.6954	109.761	FGF2;VEGFA		Term	Overlap	P-value	Adjusted P-value	Old P-value	Old Adjusted P-value	Odds Ratio	Combined Score	Genes		Mononuclear Cell Differentiation (GO:1903131)	2023-01-24	0.0143091	0.0413375	0	0	78.913	335.132	RELB		Term	Overlap	P-value	Adjusted P-value	Old P-value	Old Adjusted P-value	Odds Ratio	Combined Score	Genes		Lysosomal Lumen (GO:0043202)	1986-06-01	7.23099e-08	8.05738e-07	0	0	33.8693	556.89	CD74;GM2A;NPC2;FUCA1;SDC3;LGMN		Plasma Membrane Invagination (GO:0099024)	2023-02-26	0.000888617	0.00760879	0	0	51.9323	364.868	MSR1;FCGR2B		Neutrophil Chemotaxis (GO:0030593)	1970-02-01	0.00823033	0.0486598	0	0	15.8132	75.9022	CCL3L1;CCL3
																				Regulation Of Toll-Like Receptor 4 Signaling Pathway (GO:0034143)	2023-01-23	0.0193787	0.0406714	0	0	56.7074	223.63	IFI35		Axon Guidance R-HSA-422475	10/519	7.20822e-10	4.32493e-09	0	0	22.4939	473.511	RPL4;RPS16;RPL23;RPL27A;RPL13A;RPS20;RPL15;RPS11;RPL9;RPL7		Negative Regulation Of Interleukin-6 Production (GO:0032715)	1934-01-01	0.0101579	0.0225187	0	0	120.976	555.219	TNFAIP3		Tertiary Granule Lumen (GO:1904724)	1953-01-01	0.0184058	0.0499585	0	0	63.9135	255.34	FTH1		Thermogenesis	7/232	0.00560624	0.0270119	0	0	3.46323	17.953	NDUFA6;NDUFV2;COX7A1;ACTB;ACTG1;ATP5MC1;FGFR1		Ribosomal Scanning And Start Codon Recognition R-HSA-72702	1957-08-01	1.49406e-11	2.01912e-10	0	0	55.0232	1371.56	RPS4X;RPS14;RPS9;RPS3;RPS2;RPS11;EIF4B;RPS23		U2-type Catalytic Step 2 Spliceosome (GO:0071007)	2023-04-29	0.00136301	0.010904	0	0	9.40695	62.0676	SNRPD1;SNRPG;SNRPA1;SNRPB		Coronavirus disease	45/232	4.36367e-31	5.62913e-29	0	0	12.9733	906.92	RPL4;RPL30;RPL3;RPL34;RPLP0;RPL11;PIK3R2;RPL8;RPL9;RPL7;RPS14;RPS16;RPS15A;RPL36;RPL14;RPS3;RPLP2;RPL38;RPL37;RPS2;RPS11;RPL18;RPS27A;RPL39;RPS10;RPL17;RPS13;RPL21;RPL23;RPL22;RPL13A;RPS3A;FOS;RPS25;RPS28;RPS27;RPS29;RPL27A;RPL24;RPL26;FAU;RPL29;UBA52;RPS21;RPS23		Translation Initiation Factor Activity (GO:0003743)	1941-07-01	2.52725e-05	0.00174802	0	0	9.44014	99.9314	EIF4A2;EIF5;EIF1AY;EIF3L;EIF3H;EIF3E;EIF4G2		Pancreas Beta Cells	1940-04-01	0.00017762	0.00692719	0	0	16.077	138.839	SCGN;SST;GCG;INS												AMPK signaling pathway	9/120	0.000217974	0.00603062	0	0	4.77401	40.2504	PFKFB2;SREBF1;G6PC2;CREB3L2;SCD5;AKT1;EEF2;IGF1R;INS												Protein Localization To Organelle (GO:0033365)	6/137	0.000912194	0.0195065	0	0	5.74882	40.2398	CTDNEP1;PPP1R15A;DNAJA1;TIA1;TOR1A;CALR		Mitochondrial Proton-Transporting ATP Synthase Complex (GO:0005753)	2023-02-18	0.00118569	0.00332906	0	0	45.2886	305.129	ATP5MC3;ATP5MG		Positive Regulation Of Natural Killer Cell Cytokine Production (GO:0002729)	2023-02-06	0.000373785	0.00450388	0	0	100.48	792.969	HLA-F;HLA-E		Cytochrome-C Oxidase Activity (GO:0004129)	2023-03-12	0.000151024	0.0100054	0	0	37.0974	326.385	COX8A;CYB5A;COX6B1		Positive Regulation Of Catalytic Activity (GO:0043085)	1940-01-01	0.0178601	0.0443194	0	0	63.9487	257.406	CAV1		Regulation Of Vasculogenesis (GO:2001212)	2023-01-13	0.0142101	0.0470513	0	0	79.2302	337.029	KDR		Negative Regulation Of Neuron Differentiation (GO:0045665)	2023-01-23	0.0193787	0.0459347	0	0	56.7074	223.63	B2M		RNA Binding (GO:0003723)	22/1411	8.49498e-05	0.015291	0	0	2.76177	25.8873	HSP90AA1;RPL12;RDX;STAT3;ENO1;TENT5A;SRP14;RPL8;PTBP3;RPS15;RPS26;ZFP36;RPS28;TUBA1B;RPS19;TMSB4X;SNRPG;RPL35;RPL13;RPL39;RPL28;RPL19												Positive Regulation Of Tyrosine Phosphorylation Of STAT Protein (GO:0042531)	1955-02-01	0.00515476	0.0461383	0	0	20.3039	106.958	LIF;VEGFA		Myc Targets V1	8/200	5.02077e-06	6.527e-05	0	0	9.44109	115.2	EEF1B2;RPL34;RPS6;RPL22;RPL14;RPS2;RPL18;RPL6		Regulation Of Neuroblast Proliferation (GO:1902692)	2023-01-24	0.0143091	0.0413375	0	0	78.913	335.132	HAPLN3		Large Ribosomal Subunit (GO:0015934)	29/52	1.43503e-48	1.00452e-46	0	0	196.785	21678.4	RPL4;RPL5;RPL30;RPL3;RPL32;RPLP1;RPLP0;RPL11;RPL10A;RPL9;RPL6;RPL7;RPL7A;RPL18A;RPL14;RPLP2;RPL37;RPL15;RPL17;RPL19;RPL41;RPL21;RPL22;RPL13A;RPL35A;RPL23A;RPL27;RPL26;RPL29		Lysosomal Membrane (GO:0005765)	9/356	2.13521e-07	1.96358e-06	0	0	12.4009	190.471	EEF1A1;CD74;HLA-DMA;HLA-DMB;HLA-DRA;CD68;HLA-DQA1;HLA-DRB1;HLA-DPA1		Positive Regulation Of Immune System Process (GO:0002684)	2023-02-27	0.000958686	0.00781785	0	0	49.8525	346.472	NCKAP1L;LILRB2		Regulation Of GTPase Activity (GO:0043087)	3/214	0.00831529	0.0486598	0	0	7.80016	37.3601	CCL3L1;RGS1;CCL3
																				Cytokine-Mediated Signaling Pathway (GO:0019221)	2/257	0.0196999	0.0408412	0	0	10.3153	40.5096	OAS1;MX1		Nervous System Development R-HSA-9675108	10/545	1.15618e-09	6.69789e-09	0	0	21.3722	439.8	RPL4;RPS16;RPL23;RPL27A;RPL13A;RPS20;RPL15;RPS11;RPL9;RPL7		Apoptotic Mitochondrial Changes (GO:0008637)	1934-01-01	0.0101579	0.0225187	0	0	120.976	555.219	SOD2												MAPK signaling pathway	8/294	0.00579918	0.0273206	0	0	3.12184	16.0776	CDC42;JUN;JUND;DUSP3;DUSP1;HSPB1;FOS;FGFR1		Translation Initiation Complex Formation R-HSA-72649	1957-08-01	1.49406e-11	2.01912e-10	0	0	55.0232	1371.56	RPS4X;RPS14;RPS9;RPS3;RPS2;RPS11;EIF4B;RPS23		Intracellular Membrane-Bounded Organelle (GO:0043231)	112/5175	0.00162159	0.0125253	0	0	1.42898	9.18024	ERO1A;JPT1;MIDN;TFRC;WWC1;SPPL2A;PDCD5;CIB1;PARK7;SRP14;RPL6;NFU1;RGS4;CHCHD2;EVA1A;SNRPD1;RASSF5;CPNE3;CIAO2B;IER3;HMGN1;APLP2;MTUS1;GTF3A;SNRPG;PFN1;PPIB;SRSF7;SQSTM1;SNRPB;BEX1;TMED10;MGST3;C2CD4A;C2CD4B;TXN;HSP90B1;LDHA;PRDX5;PRDX4;S100A11;SERF2;XBP1;RABGAP1L;HSPA5;HOPX;GADD45G;MANF;NFKBIA;CDK6;ARPC3;ID1;CYCS;CALR;BTG3;CITED2;CTSZ;YBX1;HINT1;TUBA1A;MAP1LC3A;TMSB4X;BUD23;CLIC1;JAK1;HSP90AA1;PARP1;DTX3L;HSBP1;TESC;NME2;ETV1;ARAP1;PARP9;DDOST;NME1;GNL3;PSMA6;PLSCR1;PSMA3;PTP4A3;ELF3;VGF;IRF1;NCOA7;PFDN2;SNRPA1;EEF1E1;GAPDH;IRF9;BIRC3;CD63;CEBPD;MVP;PSMA7;PSMB10;PSMB6;EXOSC7;PSMB3;NDUFA9;GCH1;MDH2;STAT1;UTP3;STAT3;KRT10;TUBB4B;PSMB8;ATP5PO;HDGF;KCNK1;PFKP		Insulin resistance	11/108	1.21767e-05	0.0010472	0	0	5.61196	63.5049	PPP1CB;RPS6KA3;MLXIPL;SREBF1;PRKCE;PPP1R3E;INSR;PTEN;PIK3R2;PTPRF;INS		Actin Binding (GO:0003779)	14/183	4.73207e-05	0.00280544	0	0	3.83517	38.1927	TMOD1;ITGB1;DMTN;TPM1;ARPC1A;CACNA1A;PARVB;SYNE2;CAPZB;MAP1B;KCNMA1;P4HB;MYH10;PFN2		Estrogen Response Late	6/200	0.00297682	0.0386986	0	0	4.50515	26.206	PCP4;TFF3;BLVRB;ETFB;CKB;DHRS2												Insulin resistance	8/108	0.000527704	0.0131398	0	0	4.69886	35.4622	PPP1CB;MLXIPL;SREBF1;G6PC2;CREB3L2;GFPT1;AKT1;INS												Regulation Of Alternative mRNA Splicing, Via Spliceosome (GO:0000381)	1953-04-01	0.000912453	0.0195065	0	0	10.1594	71.1095	DDX17;DDX5;RBM15B;TIA1		Mitochondrial Outer Membrane (GO:0005741)	3/151	0.00916522	0.02478	0	0	7.43056	34.8667	ATP5MC3;RPS27A;TOMM20		Regulation Of Endopeptidase Activity (GO:0052548)	1969-04-01	0.000411735	0.00489326	0	0	12.583	98.0863	PSME1;PSME2;PSMB8;PSMB9		NADH Dehydrogenase (Ubiquinone) Activity (GO:0008137)	1933-04-01	0.000216261	0.010749	0	0	15.4218	130.145	NDUFA4;NDUFB3;NDUFA2;NDUFS1		Regulation Of Heart Rate By Cardiac Conduction (GO:0086091)	1941-01-01	0.0183029	0.0443239	0	0	62.3469	249.431	CAV1		Cytoplasmic Sequestering Of Transcription Factor (GO:0042994)	2023-01-13	0.0142101	0.0470513	0	0	79.2302	337.029	TMSB4X		Regulation Of Cysteine-Type Endopeptidase Activity (GO:2000116)	2023-01-24	0.0202132	0.0462016	0	0	54.2391	211.61	CST3		Oxidoreduction-Driven Active Transmembrane Transporter Activity (GO:0015453)	1954-04-01	0.000395166	0.035565	0	0	12.7884	100.212	COX7B;NDUFA6;NDUFB1;NDUFV2												Positive Regulation Of Interleukin-1 Beta Production (GO:0032731)	1957-02-01	0.0055265	0.0488623	0	0	19.5636	101.696	APP;EGR1												Regulation Of B Cell Activation (GO:0050864)	2023-01-25	0.0149012	0.0420107	0	0	75.6212	318.086	TNFAIP3		Cytosolic Large Ribosomal Subunit (GO:0022625)	29/52	1.43503e-48	1.00452e-46	0	0	196.785	21678.4	RPL4;RPL5;RPL30;RPL3;RPL32;RPLP1;RPLP0;RPL11;RPL10A;RPL9;RPL6;RPL7;RPL7A;RPL18A;RPL14;RPLP2;RPL37;RPL15;RPL17;RPL19;RPL41;RPL21;RPL22;RPL13A;RPL35A;RPL23A;RPL27;RPL26;RPL29		ER To Golgi Transport Vesicle Membrane (GO:0012507)	1955-05-01	2.51741e-07	1.96358e-06	0	0	44.2222	671.951	CD74;HLA-DRA;HLA-DQA1;HLA-DRB1;HLA-DPA1		Regulation Of Immunoglobulin Production (GO:0002637)	2023-02-27	0.000958686	0.00781785	0	0	49.8525	346.472	CD86;FCGR2B
										Molecular Function 2023										Regulation Of Apoptotic Process (GO:0042981)	3/705	0.0205069	0.0420021	0	0	5.88553	22.877	IFI6;IFIT3;IFIT2		Developmental Biology R-HSA-1266738	11/1073	5.93207e-08	3.32196e-07	0	0	12.2423	203.715	RPL4;RPS16;RPL23;RPL27A;RPL13A;RPS20;RPL15;RPS11;RPL9;RPL7;INS		Cellular Response To Hydrogen Peroxide (GO:0070301)	1934-01-01	0.0101579	0.0225187	0	0	120.976	555.219	TNFAIP3												PD-L1 expression and PD-1 checkpoint pathway in cancer	1989-04-01	0.00905531	0.0417332	0	0	5.18751	24.4042	NFKBIA;JUN;STAT3;FOS		mRNA Activation Upon Binding Of Cap-Binding Complex And eIFs, Subsequent Binding To 43S R-HSA-72662	1958-08-01	1.72857e-11	2.27115e-10	0	0	53.92	1336.2	RPS4X;RPS14;RPS9;RPS3;RPS2;RPS11;EIF4B;RPS23		COPII-coated ER To Golgi Transport Vesicle (GO:0030134)	1976-06-01	0.00180449	0.0134735	0	0	5.05818	31.9549	TMED9;TMED10;CTSZ;TMED3;HLA-B;HLA-E		Rap1 signaling pathway	15/210	2.63746e-05	0.0015982	0	0	3.82643	40.3425	ITGB1;INSR;VEGFB;PIK3R2;SIPA1L3;GNAI1;RAP1GAP;VEGFA;IGF1R;INS;RAP1A;PLCE1;CALM1;FGFR4;PFN2		poly(A) Binding (GO:0008143)	2023-05-25	0.000172648	0.00855718	0	0	11.4176	98.9254	KHDRBS1;HNRNPDL;PABPN1;ELAVL4;PABPC1		Myc Targets V1	6/200	0.00297682	0.0386986	0	0	4.50515	26.206	PSMD8;PRDX4;RPL34;RPL14;RPS3;RPS2												Alzheimer disease	16/369	0.000641682	0.0145253	0	0	2.69249	19.7936	COX8A;APP;RTN3;UQCRB;COX5B;TUBB4B;ATP5F1D;RTN4;INS;BACE1;PSMB4;PLCB4;KIF5C;AKT1;CALM1;CALM2												ATF6-mediated Unfolded Protein Response (GO:0036500)	2023-02-06	0.000969182	0.0199608	0	0	61.5932	427.399	XBP1;ATF6B		Secretory Granule Lumen (GO:0034774)	4/316	0.0125265	0.0317686	0	0	4.74867	20.7987	RARRES2;GCG;FTL;INS		Negative Regulation Of Growth (GO:0045926)	5/124	0.000416127	0.00489326	0	0	8.65721	67.3922	BST2;MT2A;PNPT1;MT1M;PML		NADH Dehydrogenase (Quinone) Activity (GO:0050136)	1934-04-01	0.000243373	0.010749	0	0	14.907	124.04	NDUFA4;NDUFB3;NDUFA2;NDUFS1		Acylglycerol Metabolic Process (GO:0006639)	1941-01-01	0.0183029	0.0443239	0	0	62.3469	249.431	CAV1		Antigen Processing And Presentation Of Endogenous Peptide Antigen Via MHC Class I Via ER Pathway (GO:0002484)	2023-01-13	0.0142101	0.0470513	0	0	79.2302	337.029	HLA-A		Amyloid Fibril Formation (GO:1990000)	2023-01-24	0.0202132	0.0462016	0	0	54.2391	211.61	B2M																						Negative Regulation Of Macromolecule Metabolic Process (GO:0010605)	3/186	0.00565593	0.0494042	0	0	9.00638	46.6084	APP;FGF2;VEGFA												Regulation Of Cell Size (GO:0008361)	2023-01-25	0.0149012	0.0420107	0	0	75.6212	318.086	PRR16		Cytosolic Small Ribosomal Subunit (GO:0022627)	22/41	1.95112e-36	9.10523e-35	0	0	171.308	14085.7	RPS9;RPS7;RPS8;RPS5;RPS6;RPS3A;RPSA;RPS15;RPS14;RPS25;RPS15A;RPS16;RPS27;RACK1;RPS3;RPS2;FAU;RPS27A;RPS10;RPS13;RPS24;RPS23		Coated Vesicle Membrane (GO:0030662)	1955-05-01	2.51741e-07	1.96358e-06	0	0	44.2222	671.951	CD74;HLA-DRA;HLA-DQA1;HLA-DRB1;HLA-DPA1		Myeloid Cell Development (GO:0061515)	2023-02-27	0.000958686	0.00781785	0	0	49.8525	346.472	NCKAP1L;EVI2B
										Term	Overlap	P-value	Adjusted P-value	Old P-value	Old Adjusted P-value	Odds Ratio	Combined Score	Genes		Negative Regulation Of Catalytic Activity (GO:0043086)	2023-01-26	0.0218802	0.0437603	0	0	49.895	190.707	IFIT1		Infectious Disease R-HSA-5663205	10/961	2.50097e-07	1.35537e-06	0	0	11.7659	178.859	RPL4;RPS16;RPL23;RPL27A;RPL13A;RPS20;RPL15;RPS11;RPL9;RPL7		Regulation Of Defense Response To Virus By Host (GO:0050691)	1937-01-01	0.0110501	0.0239201	0	0	110.878	499.54	TNFAIP3		Molecular Function 2023										Pathways in cancer	11/531	0.0099096	0.0446986	0	0	2.37329	10.951	NFKBIA;CDC42;GNG10;JUN;HSP90AA1;STAT3;CYCS;FOS;CALM2;WNT4;FGFR1		SARS-CoV-2 Modulates Host Translation Machinery R-HSA-9754678	1947-07-01	1.94012e-10	2.48021e-09	0	0	58.0213	1297.54	RPS4X;RPS14;RPS9;RPS3;RPS2;RPS11;RPS23		Mitochondrial Respiratory Chain Complex IV (GO:0005751)	2023-03-17	0.00272833	0.018139	0	0	12.568	74.2024	COX7B;COX7A2;COX5A		MAPK signaling pathway	18/294	3.3936e-05	0.0015982	0	0	3.25565	33.504	JUND;DUSP1;INSR;RASGRF1;VEGFB;CACNA1A;FOS;VEGFA;IGF1R;INS;RPS6KA3;NR4A1;PPM1A;RAP1A;ERBB3;TAOK1;FLNB;FGFR4		mRNA 3'-UTR Binding (GO:0003730)	1993-09-01	0.000185577	0.00855718	0	0	4.92326	42.3009	DDX17;RPL5;RSL1D1;HNRNPA2B1;ELAVL4;CIRBP;PABPC1;HNRNPC;ZFP36L2		DNA Repair	5/150	0.00424114	0.0413511	0	0	4.99848	27.3063	NUDT9;MRPL40;DAD1;RPA3;EDF1												Protein processing in endoplasmic reticulum	10/171	0.000727849	0.0151029	0	0	3.65878	26.4362	DNAJC3;ERO1B;SSR4;WFS1;DAD1;ERP29;CALR;HSPA1B;SKP1;HSPA1A												Response To Lead Ion (GO:0010288)	2023-02-06	0.000969182	0.0199608	0	0	61.5932	427.399	PLSCR1;PPP1CA		Organelle Outer Membrane (GO:0031968)	3/170	0.0126204	0.0317686	0	0	6.57884	28.7656	ATP5MC3;RPS27A;TOMM20		Antigen Processing And Presentation Of Exogenous Peptide Antigen (GO:0002478)	2023-03-31	0.000506987	0.00582141	0	0	21.7249	164.827	HLA-F;HLA-E;LGMN		acetyl-CoA C-acyltransferase Activity (GO:0003988)	2023-02-06	0.00119291	0.0451602	0	0	55.3492	372.575	HADHB;SCP2		Skeletal Muscle Tissue Development (GO:0007519)	1942-01-01	0.0187456	0.0448555	0	0	60.8232	241.881	CAV1		Antigen Processing And Presentation Of Endogenous Peptide Antigen Via MHC Class I Via ER Pathway, TAP-independent (GO:0002486)	2023-01-13	0.0142101	0.0470513	0	0	79.2302	337.029	HLA-A		Negative Regulation Of Ossification (GO:0030279)	2023-01-24	0.0202132	0.0462016	0	0	54.2391	211.61	GREM1																						Glucose Metabolic Process (GO:0006006)	1959-02-01	0.0059102	0.0498379	0	0	18.8753	96.8506	TPI1;SLC39A14		Reactome 2022										Negative Regulation Of Endothelial Cell Apoptotic Process (GO:2000352)	2023-01-26	0.015493	0.0422896	0	0	72.5927	302.52	TNFAIP3		Focal Adhesion (GO:0005925)	42/387	3.39217e-36	1.13996e-34	0	0	20.8227	1700.63	RPL4;RPL5;RPL30;RPL3;RPLP1;ARPC1B;FHL1;RPLP0;RPL10A;RPL9;RPL6;RPL7;RPS15;SLC9A3R2;RPS14;RPL7A;RPS16;PCBP2;RPS3;RPLP2;RPS2;RPS10;RPL17;RPS13;CD99;RPL19;HSPA8;RPS9;NPM1;ANXA1;RPS7;RPS8;RPS5;RPL22;RPL13A;RPS3A;ITGA11;CDC42EP1;RPL27;ITGB1BP1;VIM;PPIA		Transport Vesicle Membrane (GO:0030658)	1960-05-01	3.91536e-07	2.77634e-06	0	0	40.1919	592.959	CD74;HLA-DRA;HLA-DQA1;HLA-DRB1;HLA-DPA1		Cortical Cytoskeleton Organization (GO:0030865)	2023-02-27	0.000958686	0.00781785	0	0	49.8525	346.472	PLEK;NCKAP1L		Cellular Component 2023
										alditol:NADP+ 1-Oxidoreductase Activity (GO:0004032)	2023-03-10	1.07801e-08	3.12622e-07	0	0	1223.45	22444.9	AKR1C1;AKR1C3;AKR1C2		Regulation Of Interferon-Alpha Production (GO:0032647)	2023-01-26	0.0218802	0.0437603	0	0	49.895	190.707	IRF7		Metabolism Of Proteins R-HSA-392499	13/1890	2.59172e-07	1.36065e-06	0	0	8.95228	135.768	RPL4;SATB1;RPL23;RPL13A;RPL9;RPL7;INS;EEF1A1;RPS16;RPL27A;RPS20;RPL15;RPS11		Regulation Of Vascular Associated Smooth Muscle Cell Proliferation (GO:1904705)	1937-01-01	0.0110501	0.0239201	0	0	110.878	499.54	SOD2		Term	Overlap	P-value	Adjusted P-value	Old P-value	Old Adjusted P-value	Odds Ratio	Combined Score	Genes		Focal adhesion	6/201	0.010601	0.0459827	0	0	3.41104	15.5093	CDC42;JUN;PAK3;ACTB;MYL12A;ACTG1		Formation Of Ternary Complex, And Subsequently, 43S Complex R-HSA-72695	1950-07-01	3.05712e-10	3.80531e-09	0	0	53.9651	1182.29	RPS4X;RPS14;RPS9;RPS3;RPS2;RPS11;RPS23		Nucleus (GO:0005634)	98/4487	0.00273959	0.018139	0	0	1.42093	8.38343	JPT1;MIDN;WWC1;PDCD5;CIB1;PARK7;SRP14;RPL6;NFU1;RGS4;CHCHD2;SNRPD1;RASSF5;CPNE3;CIAO2B;IER3;HMGN1;APLP2;MTUS1;GTF3A;SNRPG;PFN1;PPIB;SRSF7;SNRPB;BEX1;C2CD4A;C2CD4B;TXN;HSP90B1;LDHA;PRDX5;PRDX4;S100A11;SERF2;XBP1;RABGAP1L;HSPA5;HOPX;GADD45G;MANF;NFKBIA;CDK6;ARPC3;ID1;CYCS;CALR;BTG3;CITED2;YBX1;HINT1;TUBA1A;TMSB4X;BUD23;CLIC1;JAK1;HSP90AA1;PARP1;DTX3L;HSBP1;TESC;NME2;ETV1;PARP9;NME1;GNL3;PSMA6;PLSCR1;PSMA3;PTP4A3;ELF3;IRF1;NCOA7;PFDN2;SNRPA1;EEF1E1;GAPDH;IRF9;BIRC3;CEBPD;MVP;PSMA7;PSMB10;PSMB6;EXOSC7;PSMB3;NDUFA9;GCH1;MDH2;STAT1;UTP3;STAT3;KRT10;TUBB4B;PSMB8;ATP5PO;HDGF;PFKP		cGMP-PKG signaling pathway	13/167	3.71673e-05	0.0015982	0	0	4.18654	42.703	PRKCE;INSR;ITPR1;ATP2A3;GNAI1;INS;PPP1CB;FXYD2;KCNMB2;PPIF;CALM1;SLC25A5;GTF2I		Poly-Purine Tract Binding (GO:0070717)	2023-05-31	0.000496222	0.0205932	0	0	8.7801	66.8033	KHDRBS1;HNRNPDL;PABPN1;ELAVL4;PABPC1		Epithelial Mesenchymal Transition	5/200	0.0137736	0.0895286	0	0	3.70739	15.8862	SERPINE2;CDH2;SPP1;TIMP1;SCG2												Maturity onset diabetes of the young	2023-04-26	0.000922643	0.0176722	0	0	10.5946	74.0376	NKX6-1;MAFA;INS;NKX2-2												Positive Regulation Of Pinocytosis (GO:0048549)	2023-02-06	0.000969182	0.0199608	0	0	61.5932	427.399	CDC42;APLP2												Regulation Of Response To Biotic Stimulus (GO:0002831)	2023-03-31	0.000506987	0.00582141	0	0	21.7249	164.827	HERC5;SAMHD1;CX3CL1												Skeletal System Morphogenesis (GO:0048705)	1943-01-01	0.0191881	0.0453742	0	0	59.372	234.725	CYP26B1		Antigen Processing And Presentation Of Endogenous Peptide Antigen Via MHC Class Ib (GO:0002476)	2023-01-13	0.0142101	0.0470513	0	0	79.2302	337.029	HLA-A		Regulation Of Chondrocyte Differentiation (GO:0032330)	2023-01-25	0.021047	0.0469887	0	0	51.9766	200.681	GREM1		KEGG 2021_human																				Positive Regulation Of Protein Binding (GO:0032092)	1959-02-01	0.0059102	0.0498379	0	0	18.8753	96.8506	APP;B2M		Term	Overlap	P-value	Adjusted P-value	Old P-value	Old Adjusted P-value	Odds Ratio	Combined Score	Genes		Negative Regulation Of Interleukin-1 Beta Production (GO:0032691)	2023-01-26	0.015493	0.0422896	0	0	72.5927	302.52	TNFAIP3		Small Ribosomal Subunit (GO:0015935)	22/42	4.07128e-36	1.13996e-34	0	0	162.734	13261.1	RPS9;RPS7;RPS8;RPS5;RPS6;RPS3A;RPSA;RPS15;RPS14;RPS25;RPS15A;RPS16;RPS27;RACK1;RPS3;RPS2;FAU;RPS27A;RPS10;RPS13;RPS24;RPS23		Clathrin-Coated Endocytic Vesicle Membrane (GO:0030669)	1968-05-01	7.3618e-07	4.78517e-06	0	0	35.0741	495.309	CD74;HLA-DRA;HLA-DQA1;HLA-DRB1;HLA-DPA1		Cellular Response To Molecule Of Bacterial Origin (GO:0071219)	3/117	0.00102289	0.00802799	0	0	16.8523	116.03	CD86;LILRB2;FCGR2B		Term	Overlap	P-value	Adjusted P-value	Old P-value	Old Adjusted P-value	Odds Ratio	Combined Score	Genes
										Oxidoreductase Activity, Acting On NAD(P)H, Quinone Or Similar Compound As Acceptor (GO:0016655)	2023-03-15	4.08216e-08	5.91914e-07	0	0	713.5	12139.5	AKR1C1;AKR1C3;AKR1C2		Negative Regulation Of NIK/NF-kappaB Signaling (GO:1901223)	2023-01-27	0.0227126	0.044381	0	0	47.9736	181.572	IFI35		Disease R-HSA-1643685	12/1736	8.88591e-07	4.52374e-06	0	0	8.46821	117.993	RPL4;RPS16;NRG4;RPL23;RPL27A;PDGFA;RPL13A;RPS20;RPL15;RPS11;RPL9;RPL7		Negative Regulation Of Epithelial Cell Apoptotic Process (GO:1904036)	1938-01-01	0.0113473	0.0239989	0	0	107.876	483.151	TNFAIP3		Oxidoreductase Activity, Acting On Metal Ions, Oxygen As Acceptor (GO:0016724)	2023-01-05	0.00174892	0.0174892	0	0	832.875	5287.72	FTH1		Vibrio cholerae infection	1950-03-01	0.0107774	0.0459827	0	0	7.01064	31.7603	ATP6V1G1;ACTB;ACTG1		SARS-CoV-2 Infection R-HSA-9694516	11/283	2.38782e-09	2.89599e-08	0	0	14.1985	281.88	RPS4X;RPS14;RPS9;UBB;RPS3;HLA-A;RPS2;RPS11;B2M;UBA52;RPS23		MHC Class I Protein Complex (GO:0042612)	2023-02-05	0.00275325	0.018139	0	0	39.006	229.939	HLA-B;HLA-E		Focal adhesion	14/201	6.4077e-05	0.00236169	0	0	3.71613	35.8808	ITGB1;PXN;RASGRF1;VEGFB;PTEN;PIK3R2;LAMB1;PARVB;VEGFA;IGF1R;PPP1CB;RAP1A;SPP1;FLNB		Protein Heterodimerization Activity (GO:0046982)	12/190	0.000923934	0.0348575	0	0	3.10481	21.6929	NEUROD1;ITGB1;YWHAE;MLXIPL;VAPA;TPM1;RRAGD;TCF4;P4HB;ATP1B1;FBXO7;YWHAH		Oxidative Phosphorylation	5/200	0.0137736	0.0895286	0	0	3.70739	15.8862	NDUFB7;NDUFA1;ETFB;COX5B;COX7C												Carbohydrate digestion and absorption	1947-05-01	0.00119296	0.0212177	0	0	6.95047	46.7858	G6PC2;PLCB4;AKT1;ATP1B3;SLC37A4												Mesenchymal Cell Differentiation (GO:0048762)	1954-04-01	0.000979254	0.0199608	0	0	9.95572	68.9804	DDX17;DDX5;BMP2;CTNNB1												Negative Regulation Of Neuron Apoptotic Process (GO:0043524)	1974-04-01	0.000537546	0.00610052	0	0	11.6813	87.9426	CCL2;SOD2;CX3CL1;LGMN												Bone Development (GO:0060348)	1944-01-01	0.0196304	0.0458475	0	0	57.9884	227.934	CYP26B1		Antigen Processing And Presentation Of Peptide Antigen Via MHC Class Ib (GO:0002428)	2023-01-13	0.0142101	0.0470513	0	0	79.2302	337.029	HLA-A		Regulation Of Monocyte Chemotaxis (GO:0090025)	2023-01-25	0.021047	0.0469887	0	0	51.9766	200.681	GREM1		Term	Overlap	P-value	Adjusted P-value	Old P-value	Old Adjusted P-value	Odds Ratio	Combined Score	Genes												Endocytosis (GO:0006897)	3/189	0.00591181	0.0498379	0	0	8.85977	45.4577	APP;RNASEK;AXL		Eukaryotic Translation Elongation R-HSA-156842	53/90	1.98846e-106	8.5106e-104	0	0	677.609	164921	RPL30;RPL3;RPL32;RPL34;RPLP1;RPL10A;RPL9;RPL6;RPL7;EEF1B2;RPS15;RPS4X;RPL7A;RPS14;RPS17;RPS16;RPL18A;RPL35;RPLP2;RPL38;RPS13;RPS12;RPS9;RPL21;RPS7;RPS8;RPL22;RPS6;RPL13A;RPS3A;EEF1G;RPL37A;RPL27;RPL26;RPL29;UBA52;RPL12;RPL11;RPL36A;RPS15A;RPL14;RPL15;RPS2;RPL18;RPS27A;RPL19;RPL41;RPL35A;RPL23A;RPL27A;FAU;RPS24;RPS23		Regulation Of Extrinsic Apoptotic Signaling Pathway In Absence Of Ligand (GO:2001239)	2023-01-27	0.0160845	0.0422896	0	0	69.7972	288.255	IFI6		Cell-Substrate Junction (GO:0030055)	42/395	8.03609e-36	1.87509e-34	0	0	20.3425	1643.86	RPL4;RPL5;RPL30;RPL3;RPLP1;ARPC1B;FHL1;RPLP0;RPL10A;RPL9;RPL6;RPL7;RPS15;SLC9A3R2;RPS14;RPL7A;RPS16;PCBP2;RPS3;RPLP2;RPS2;RPS10;RPL17;RPS13;CD99;RPL19;HSPA8;RPS9;NPM1;ANXA1;RPS7;RPS8;RPS5;RPL22;RPL13A;RPS3A;ITGA11;CDC42EP1;RPL27;ITGB1BP1;VIM;PPIA		Lytic Vacuole (GO:0000323)	7/223	1.29591e-06	7.77548e-06	0	0	14.8727	201.619	NPC2;RNASET2;FUCA1;HLA-DRA;CD68;CTSC;LGMN		Regulation Of Chemotaxis (GO:0050920)	2023-02-28	0.00103133	0.00802799	0	0	47.9327	329.628	GPR183;TREM2		Secondary Lysosome (GO:0005767)	2023-02-15	0.000382845	0.0148397	0	0	82.9439	652.592	NCF1;NCF2
										Alcohol Dehydrogenase (NADP+) Activity (GO:0008106)	2023-03-19	8.68464e-08	8.39515e-07	0	0	535.018	8698.92	AKR1C1;AKR1C3;AKR1C2		Regulation Of Extrinsic Apoptotic Signaling Pathway In Absence Of Ligand (GO:2001239)	2023-01-27	0.0227126	0.044381	0	0	47.9736	181.572	IFI6		Metabolism R-HSA-1430728	2049-12-01	5.16369e-06	2.55147e-05	0	0	7.04408	85.7537	RPL4;RPS16;RPL23;RPL27A;RPL13A;CPNE3;RPS20;RPL15;RPS11;RPL9;RPL7;INS		Tumor Necrosis Factor-Mediated Signaling Pathway (GO:0033209)	1938-01-01	0.0113473	0.0239989	0	0	107.876	483.151	NFKBIA		Ferroxidase Activity (GO:0004322)	2023-01-05	0.00174892	0.0174892	0	0	832.875	5287.72	FTH1		Epstein-Barr virus infection	6/202	0.010845	0.0459827	0	0	3.39346	15.3522	NFKBIA;JUN;STAT3;CYCS;CD44;IRF9		SARS-CoV Infections R-HSA-9679506	12/369	3.13526e-09	3.70744e-08	0	0	11.9639	234.261	RPS4X;RPS14;RPS9;UBB;FXYD3;RPS3;HLA-A;RPS2;RPS11;B2M;UBA52;RPS23		Multivesicular Body, Internal Vesicle (GO:0097487)	2023-02-05	0.00275325	0.018139	0	0	39.006	229.939	CD63;LAPTM4B		Maturity onset diabetes of the young	2023-05-26	0.000153827	0.00496093	0	0	11.6512	102.294	NEUROD1;HNF4A;INS;NKX2-2;FOXA2		poly(U) RNA Binding (GO:0008266)	2023-04-22	0.00116308	0.0402231	0	0	10.1264	68.4208	KHDRBS1;HNRNPH1;HNRNPC;PABPC1		Angiogenesis	1936-02-01	0.0265882	0.148135	0	0	8.38976	30.4321	SPP1;TIMP1												Oxytocin signaling pathway	9/154	0.00133348	0.0221358	0	0	3.64823	24.1512	PPP1CB;MYL6;CDKN1A;KCNJ6;PLCB4;GNAS;EEF2;CALM1;CALM2												Regulation Of mRNA Splicing, Via Spliceosome (GO:0048024)	1994-05-01	0.00103511	0.0208569	0	0	7.02176	48.2623	DDX17;RBM39;DDX5;RBM15B;TIA1		Molecular Function 2023										Regulation Of Natural Killer Cell Mediated Cytotoxicity (GO:0042269)	1932-03-01	0.00055739	0.00625302	0	0	20.9747	157.147	LGALS9;HLA-F;HLA-E		KEGG 2021_human										Establishment Of Protein Localization To Extracellular Region (GO:0035592)	1945-01-01	0.0200725	0.0458475	0	0	56.6676	221.48	PPY		Regulation Of Nitric-Oxide Synthase Biosynthetic Process (GO:0051769)	2023-01-13	0.0142101	0.0470513	0	0	79.2302	337.029	KDR		Cardiac Muscle Cell Differentiation (GO:0055007)	2023-01-27	0.0227126	0.0484536	0	0	47.9736	181.572	GREM1		Coronavirus disease	19/232	5.73238e-16	1.07195e-13	0	0	16.0883	564.621	STAT1;RPLP1;RPL12;STAT3;ISG15;RPL8;TNFRSF1A;RPS15;NFKBIA;RPS26;RPS28;RPS19;RPL35;RPL13;IL6ST;RPL39;RPL28;IRF9;RPL19												Intracellular Monoatomic Cation Homeostasis (GO:0030003)	3/190	0.00599862	0.0499885	0	0	8.81194	45.0839	APP;B2M;SLC39A14		Peptide Chain Elongation R-HSA-156902	51/86	2.51088e-102	5.37328e-100	0	0	658.032	153942	RPL30;RPL3;RPL32;RPL34;RPLP1;RPL10A;RPL9;RPL6;RPL7;RPS15;RPS4X;RPL7A;RPS14;RPS17;RPS16;RPL18A;RPL35;RPLP2;RPL38;RPS13;RPS12;RPS9;RPL21;RPS7;RPS8;RPL22;RPS6;RPL13A;RPS3A;RPL37A;RPL27;RPL26;RPL29;UBA52;RPL12;RPL11;RPL36A;RPS15A;RPL14;RPL15;RPS2;RPL18;RPS27A;RPL19;RPL41;RPL35A;RPL23A;RPL27A;FAU;RPS24;RPS23		Regulation Of Insulin Secretion Involved In Cellular Response To Glucose Stimulus (GO:0061178)	2023-01-27	0.0160845	0.0422896	0	0	69.7972	288.255	GCG		Ribosome (GO:0005840)	24/61	1.89028e-35	3.78057e-34	0	0	97.3317	7782.03	BTF3;RPL30;RPS9;RPL41;RPL32;RPS7;RPS5;RPL11;RPL13A;RPL10A;RPL9;RPL6;RPL7A;RPS25;RPS27;RPL18A;RPS3;RPL27;RPL15;RPS10;RPL17;RPS13;RPL19;RPS23		Clathrin-Coated Endocytic Vesicle (GO:0045334)	1985-05-01	2.24386e-06	1.22604e-05	0	0	27.5972	358.966	CD74;HLA-DRA;HLA-DQA1;HLA-DRB1;HLA-DPA1		Negative Regulation Of Type II Interferon Production (GO:0032689)	2023-02-28	0.00103133	0.00802799	0	0	47.9327	329.628	LILRB4;HAVCR2		NADPH Oxidase Complex (GO:0043020)	2023-02-17	0.000494656	0.0148397	0	0	71.8775	547.106	NCF1;NCF2
										Steroid Dehydrogenase Activity, Acting On The CH-OH Group Of Donors, NAD Or NADP As Acceptor (GO:0033764)	2023-03-22	1.37914e-07	9.99879e-07	0	0	450.474	7115.97	AKR1C1;AKR1C3;AKR1C2		Pyroptosis (GO:0070269)	2023-01-28	0.0235444	0.0454836	0	0	46.1944	173.177	IFI27		SARS-CoV-2 Modulates Host Translation Machinery R-HSA-9754678	1947-03-01	3.41937e-05	0.00016413	0	0	56.6165	582.214	RPS16;RPS20;RPS11		Regulation Of Cytokine-Mediated Signaling Pathway (GO:0001959)	1940-01-01	0.0119415	0.0249687	0	0	102.333	453.105	TNFAIP3		3',5'-cyclic-AMP Phosphodiesterase Activity (GO:0004115)	2023-01-13	0.00454175	0.0249099	0	0	277.514	1497.03	PDE4C												Metabolism R-HSA-1430728	25/2049	3.66836e-09	4.23204e-08	0	0	5.26686	102.301	RPL30;RPLP1;RPL34;RPL12;RPL9;RPS4X;RPS14;UBB;MPC2;RPS3;RPLP2;RPL38;RPL37;RPS2;RPS11;RPL18;ABCA1;RPS9;RPL13A;RPL23A;GCG;ASS1;RPL27A;UBA52;RPS23		Azurophil Granule Membrane (GO:0035577)	1958-05-01	0.0029466	0.0188582	0	0	5.55527	32.3711	CD63;NDUFC2;CPNE3;MAGT1;DDOST		Long-term depression	1960-07-01	0.000203149	0.00582359	0	0	6.48497	55.1325	GNAZ;PPP2CB;CRH;ITPR1;CACNA1A;GNAI1;IGF1R		Amyloid-Beta Binding (GO:0001540)	1979-07-01	0.00161131	0.0490133	0	0	4.44917	28.6113	CST3;PRNP;CACNA1A;IAPP;LDLRAP1;SORL1;ITM2C		E2F Targets	4/200	0.0533069	0.241194	0	0	2.92909	8.58719	CDKN1A;PRDX4;CDKN2A;RPA3												Human cytomegalovirus infection	11/225	0.00173553	0.0241605	0	0	3.02882	19.2525	CDKN1A;PLCB4;CREB3L2;GNAS;AKT1;HLA-C;HLA-A;CALR;CALM1;CALM2;VEGFA												Regulation Of Cell Differentiation (GO:0045595)	7/193	0.00104941	0.0209047	0	0	4.74073	32.5192	DDX17;DDX5;HDAC2;CTNNB1;CD24;ZFP36L1;YWHAH		Term	Overlap	P-value	Adjusted P-value	Old P-value	Old Adjusted P-value	Odds Ratio	Combined Score	Genes		Positive Regulation Of T Cell Mediated Cytotoxicity (GO:0001916)	1933-03-01	0.00061089	0.00677532	0	0	20.2745	150.043	HLA-B;HLA-F;HLA-E		Term	Overlap	P-value	Adjusted P-value	Old P-value	Old Adjusted P-value	Odds Ratio	Combined Score	Genes		Triglyceride Metabolic Process (GO:0006641)	1945-01-01	0.0200725	0.0458475	0	0	56.6676	221.48	CAV1		Embryonic Hemopoiesis (GO:0035162)	2023-01-13	0.0142101	0.0470513	0	0	79.2302	337.029	KDR		Dorsal/Ventral Pattern Formation (GO:0009953)	2023-01-27	0.0227126	0.0484536	0	0	47.9736	181.572	GREM1		Ribosome	12/158	4.18012e-10	3.90842e-08	0	0	13.9769	301.837	RPS15;RPS26;RPS28;RPS19;RPLP1;RPL12;RPL35;RPL13;RPL8;RPL39;RPL28;RPL19																						Selenocysteine Synthesis R-HSA-2408557	51/90	7.73871e-101	6.62433e-99	0	0	590.423	136101	RPL30;RPL3;RPL32;RPL34;RPLP1;RPL10A;RPL9;RPL6;RPL7;RPS15;RPS4X;RPL7A;RPS14;RPS17;RPS16;RPL18A;RPL35;RPLP2;RPL38;RPS13;RPS12;RPS9;RPL21;RPS7;RPS8;RPL22;RPS6;RPL13A;RPS3A;RPL37A;RPL27;RPL26;RPL29;UBA52;RPL12;RPL11;RPL36A;RPS15A;RPL14;RPL15;RPS2;RPL18;RPS27A;RPL19;RPL41;RPL35A;RPL23A;RPL27A;FAU;RPS24;RPS23		Respiratory Tube Development (GO:0030323)	2023-01-27	0.0160845	0.0422896	0	0	69.7972	288.255	TCF21		Small-Subunit Processome (GO:0032040)	14/73	4.24016e-16	7.42028e-15	0	0	33.0616	1170.27	RPS9;RPS7;RPS8;RPS5;RPS6;RPS3A;RPS14;RPS16;RPS15A;RPS27;RPS27A;RPS13;RPS24;RPS23		Azurophil Granule (GO:0042582)	6/155	2.35777e-06	1.22604e-05	0	0	18.1217	234.818	GM2A;NPC2;RNASET2;FUCA1;CD68;CTSC		Regulation Of Plasma Membrane Bounded Cell Projection Organization (GO:0120035)	2023-02-28	0.00103133	0.00802799	0	0	47.9327	329.628	TREM2;FCGR2B
										Androsterone Dehydrogenase Activity (GO:0047023)	2023-02-07	4.7186e-06	2.73679e-05	0	0	999.25	12254.8	AKR1C3;AKR1C2		Response To Interferon-Beta (GO:0035456)	2023-01-29	0.0243756	0.0460428	0	0	44.5424	165.438	OAS1		Formation Of Ternary Complex, And Subsequently, 43S Complex R-HSA-72695	1950-03-01	4.12206e-05	0.000192363	0	0	52.9947	535.065	RPS16;RPS20;RPS11		Negative Regulation Of I-kappaB kinase/NF-kappaB Signaling (GO:0043124)	1942-01-01	0.0125355	0.025916	0	0	97.3317	426.234	TNFAIP3		3',5'-Cyclic-Nucleotide Phosphodiesterase Activity (GO:0004114)	2023-01-16	0.00558734	0.0249099	0	0	221.978	1151.45	PDE4C												SARS-CoV-2-host Interactions R-HSA-9705683	9/196	1.81601e-08	2.04517e-07	0	0	16.3852	292.051	RPS4X;RPS14;RPS9;RPS3;HLA-A;RPS2;RPS11;B2M;RPS23		U1 snRNP (GO:0005685)	2023-03-18	0.00323334	0.0201185	0	0	11.7296	67.2601	SNRPD1;SNRPG;SNRPB		Proteoglycans in cancer	13/205	0.000293429	0.00655337	0	0	3.35139	27.2598	ITGB1;CAMK2D;SDC2;PXN;ITPR1;PIK3R2;VEGFA;IGF1R;PPP1CB;ERBB3;PLCE1;FLNB;EIF4B		Protein Kinase Binding (GO:0019901)	22/511	0.00185747	0.0490133	0	0	2.08836	13.1327	ITGB1;KHDRBS1;RNF13;PGAM1;GSTP1;PEBP1;PAX6;EEF2;ACTB;PRDX3;CDC42;EEF1A1;PRKAR1A;CAMK2N1;VDAC1;RAC1;MAP3K13;CD24;MAPRE1;SQSTM1;FBXO7;LIMS1		TGF-beta Signaling	1954-02-01	0.0556601	0.241194	0	0	5.48063	15.8308	CDKN1C;ID1												Kaposi sarcoma-associated herpesvirus infection	10/193	0.00181564	0.0241605	0	0	3.21529	20.2927	CDKN1A;UBB;UBC;AKT1;HLA-C;HLA-A;CALM1;UBA52;CALM2;VEGFA												Positive Regulation Of Epithelial Cell Migration (GO:0010634)	1995-05-01	0.00108553	0.0213812	0	0	6.94339	47.3934	GRN;ZC3H12A;CALR;FOXP1;RHOB		RNA Binding (GO:0003723)	24/1411	1.49018e-13	1.29646e-11	0	0	9.72983	287.368	RPL30;RPS9;RPL3;MRPS24;RPL21;RPL34;RPL22;PARK7;RPL9;RPS4X;RPS26;RPS14;RPS18;RPL27A;RPS3;RPL14;RPL27;RPL15;RPS2;FAU;RPS27A;RPS13;RPL19;RPS23		Apoptotic Mitochondrial Changes (GO:0008637)	1934-03-01	0.000667562	0.00732067	0	0	19.6195	143.455	IFI6;SOD2;IFIT2		Diabetic cardiomyopathy	18/203	4.07345e-13	8.22837e-11	0	0	11.7198	334.357	COX8A;NDUFA13;UQCRB;NDUFA4;INSR;NDUFB3;NDUFA2;ATP5MC2;ATP5MC3;UQCR10;COX6A1;ATP5F1C;COX6C;COX6B1;ATP5MC1;INS;MPC1;NDUFS1		Cardiac Conduction (GO:0061337)	1946-01-01	0.0205145	0.0460267	0	0	55.4056	215.341	CAV1		Negative Regulation Of Cell Migration Involved In Sprouting Angiogenesis (GO:0090051)	2023-01-13	0.0142101	0.0470513	0	0	79.2302	337.029	MMRN2		Negative Regulation Of Neurogenesis (GO:0050768)	2023-01-27	0.0227126	0.0484536	0	0	47.9736	181.572	B2M		Oxidative phosphorylation	11/133	9.30408e-10	5.79954e-08	0	0	15.22	316.506	NDUFA13;COX7B;ATP6V0E1;NDUFA6;PPA1;UQCRQ;NDUFB1;COX7A2;NDUFV2;ATP5MF;ATP5F1E																						Eukaryotic Translation Termination R-HSA-72764	51/90	7.73871e-101	6.62433e-99	0	0	590.423	136101	RPL30;RPL3;RPL32;RPL34;RPLP1;RPL10A;RPL9;RPL6;RPL7;RPS15;RPS4X;RPL7A;RPS14;RPS17;RPS16;RPL18A;RPL35;RPLP2;RPL38;RPS13;RPS12;RPS9;RPL21;RPS7;RPS8;RPL22;RPS6;RPL13A;RPS3A;RPL37A;RPL27;RPL26;RPL29;UBA52;RPL12;RPL11;RPL36A;RPS15A;RPL14;RPL15;RPS2;RPL18;RPS27A;RPL19;RPL41;RPL35A;RPL23A;RPL27A;FAU;RPS24;RPS23		Regulation Of Androgen Receptor Signaling Pathway (GO:0060765)	2023-01-27	0.0160845	0.0422896	0	0	69.7972	288.255	TCF21		Polysomal Ribosome (GO:0042788)	2023-10-28	7.24046e-15	1.12629e-13	0	0	75.4414	2456.3	RPL7A;RPL30;RPL41;RPL32;RPL18A;RPL11;RPL10A;RPL6;RPL19;RPS23		Azurophil Granule Lumen (GO:0035578)	1989-05-01	2.81821e-06	1.36656e-05	0	0	26.2778	335.814	GM2A;NPC2;RNASET2;FUCA1;CTSC		Positive Regulation Of B Cell Proliferation (GO:0030890)	2029-02-01	0.00110655	0.0085167	0	0	46.1551	314.155	GPR183;NCKAP1L
										Bile Acid Binding (GO:0032052)	2023-02-08	6.28981e-06	3.04007e-05	0	0	832.667	9972.5	AKR1C3;AKR1C2		Positive Regulation Of Viral Genome Replication (GO:0045070)	2023-01-29	0.0243756	0.0460428	0	0	44.5424	165.438	IFIT1		Ribosomal Scanning And Start Codon Recognition R-HSA-72702	1957-03-01	6.11503e-05	0.000270349	0	0	46.1088	447.356	RPS16;RPS20;RPS11		Regulation Of Endothelial Cell Apoptotic Process (GO:2000351)	1943-01-01	0.0128323	0.0260556	0	0	95.0095	413.841	TNFAIP3		Gap Junction Channel Activity (GO:0005243)	2023-01-20	0.00698	0.0249099	0	0	175.211	869.869	GJA4		MSigDB Hallmark 2020										Modulation By Mtb Of Host Immune System R-HSA-9637628	2023-03-07	1.24555e-06	1.37011e-05	0	0	233.543	3175.23	UBB;B2M;UBA52		U5 snRNP (GO:0005682)	2023-03-19	0.00379195	0.0223525	0	0	10.9959	61.3008	SNRPD1;SNRPG;SNRPB		Oocyte meiosis	10/129	0.000300255	0.00655337	0	0	4.14339	33.6065	PPP1CB;RPS6KA3;PPP2CB;CAMK2D;ITPR1;PGR;CALM1;IGF1R;CPEB4;INS		MHC Class II Protein Complex Binding (GO:0023026)	2023-04-25	0.0019109	0.0490133	0	0	8.67843	54.3286	YWHAE;PKM;CD81;ATP1B1		Adipogenesis	3/200	0.167681	0.435971	0	0	2.16972	3.87445	NDUFB7;UBC;ETFB												Longevity regulating pathway	7/102	0.00182208	0.0241605	0	0	4.31604	27.2246	CREB3L2;AKT1;HSPA1B;IGF1R;INS;SOD1;HSPA1A												Negative Regulation Of Cell Population Proliferation (GO:0008285)	10/379	0.00112321	0.0218776	0	0	3.44829	23.4193	APP;BMP2;SST;APLP2;IRF1;TNFAIP3;CTNNB1;PTPRK;TRIB1;PML		Oxidoreduction-Driven Active Transmembrane Transporter Activity (GO:0015453)	1954-05-01	4.46686e-07	1.94308e-05	0	0	39.0385	570.797	UQCRB;NDUFS5;NDUFB4;NDUFA1;COX7C		Negative Regulation Of Leukocyte Degranulation (GO:0043301)	2023-02-08	0.000693145	0.00735336	0	0	66.9798	487.229	LGALS9;HLA-F		Oxidative phosphorylation	15/133	1.19439e-12	1.20633e-10	0	0	15.0865	414.176	COX8A;NDUFA13;UQCRB;NDUFA4;NDUFB3;NDUFA2;ATP5MC2;ATP5MC3;UQCR10;COX6A1;ATP5F1C;COX6C;COX6B1;ATP5MC1;NDUFS1		Regulation Of Wound Healing (GO:0061041)	1947-01-01	0.0209563	0.0460267	0	0	54.1984	209.494	CAV1		Branching Involved In Blood Vessel Morphogenesis (GO:0001569)	2023-01-13	0.0142101	0.0470513	0	0	79.2302	337.029	KDR		Regulation Of Peptidase Activity (GO:0052547)	2023-01-27	0.0227126	0.0484536	0	0	47.9736	181.572	CST3		Thermogenesis	12/232	3.2399e-08	1.51465e-06	0	0	9.24075	159.358	NDUFA13;COX7B;NDUFA6;UQCRQ;GNAS;NDUFB1;COX7A2;COX14;GCG;NDUFV2;ATP5MF;ATP5F1E												Cellular Component 2023										Viral mRNA Translation R-HSA-192823	51/90	7.73871e-101	6.62433e-99	0	0	590.423	136101	RPL30;RPL3;RPL32;RPL34;RPLP1;RPL10A;RPL9;RPL6;RPL7;RPS15;RPS4X;RPL7A;RPS14;RPS17;RPS16;RPL18A;RPL35;RPLP2;RPL38;RPS13;RPS12;RPS9;RPL21;RPS7;RPS8;RPL22;RPS6;RPL13A;RPS3A;RPL37A;RPL27;RPL26;RPL29;UBA52;RPL12;RPL11;RPL36A;RPS15A;RPL14;RPL15;RPS2;RPL18;RPS27A;RPL19;RPL41;RPL35A;RPL23A;RPL27A;FAU;RPS24;RPS23		Regulation Of Bone Resorption (GO:0045124)	2023-01-28	0.0166757	0.0433567	0	0	67.2088	275.14	TNFAIP3		Intracellular Non-Membrane-Bounded Organelle (GO:0043232)	35/1195	7.28667e-12	1.02013e-10	0	0	4.65902	119.48	RPL4;RPL5;RPL3;SMARCB1;RPL11;AUP1;RPL9;RPL7;RPS14;RPL7A;RPS3;RPL15;RPS2;RPS27A;RPS10;RPL17;RPS13;RPL19;RPS9;NPM1;RPS7;RPS5;RPS6;RPL13A;RPS3A;RPL23A;EEF1A1;RPS25;RPS27;JTB;RPL27;ITGB1BP1;RPL26;VIM;RPS23		Clathrin-Coated Vesicle Membrane (GO:0030665)	1990-05-01	2.9784e-06	1.36656e-05	0	0	25.9673	330.411	CD74;HLA-DRA;HLA-DQA1;HLA-DRB1;HLA-DPA1		Receptor-Mediated Endocytosis (GO:0006898)	3/122	0.00115424	0.00863047	0	0	16.1401	109.177	MSR1;FCGR2B;LILRB4		Molecular Function 2023
										Aldo-Keto Reductase (NADP) Activity (GO:0004033)	2023-02-14	2.04095e-05	8.45534e-05	0	0	416.208	4494.85	AKR1C1;AKR1C3		Positive Regulation Of Interleukin-10 Production (GO:0032733)	2023-01-30	0.0252061	0.0470883	0	0	43.0043	158.285	ISG15		Translation Initiation Complex Formation R-HSA-72649	1957-03-01	6.11503e-05	0.000270349	0	0	46.1088	447.356	RPS16;RPS20;RPS11		Negative Regulation Of Immune System Process (GO:0002683)	1944-01-01	0.0131291	0.0260556	0	0	92.7953	402.075	TNFAIP3		Wide Pore Channel Activity (GO:0022829)	2023-01-25	0.00871846	0.0249099	0	0	138.674	657.634	GJA4		Term	Overlap	P-value	Adjusted P-value	Old P-value	Old Adjusted P-value	Odds Ratio	Combined Score	Genes		Downregulation Of ERBB2:ERBB3 Signaling R-HSA-1358803	2023-03-13	1.00326e-05	0.000107851	0	0	93.3891	1074.88	ERBB3;UBB;UBA52		Respiratory Chain Complex IV (GO:0045277)	2023-03-19	0.00379195	0.0223525	0	0	10.9959	61.3008	COX7B;COX7A2;COX5A		Parathyroid hormone synthesis, secretion and action	9/106	0.000304808	0.00655337	0	0	4.56842	36.9851	NR4A2;SLC9A3R1;EGR1;JUND;MAFB;NACA;ITPR1;FOS;GNAI1		Poly-Pyrimidine Tract Binding (GO:0008187)	2023-04-25	0.0019109	0.0490133	0	0	8.67843	54.3286	KHDRBS1;HNRNPH1;HNRNPC;PABPC1		Estrogen Response Early	3/200	0.167681	0.435971	0	0	2.16972	3.87445	TFF3;BLVRB;DHRS2												Gastric acid secretion	1976-06-01	0.00188657	0.0241605	0	0	5.01211	31.441	PLCB4;SST;GNAS;ATP1B3;CALM1;CALM2												Positive Regulation Of Protein Metabolic Process (GO:0051247)	7/196	0.00114758	0.0221068	0	0	4.66477	31.5809	NFKBIA;APP;HSP90AA1;HDAC2;PERP;TNFAIP3;CLU		Small Ribosomal Subunit rRNA Binding (GO:0070181)	2023-03-09	1.82122e-06	5.28153e-05	0	0	184.602	2439.7	RPS14;RPS3;RPS13		Positive Regulation Of Chromatin Binding (GO:0035563)	2023-02-08	0.000693145	0.00735336	0	0	66.9798	487.229	DTX3L;PARP9		Non-alcoholic fatty liver disease	15/155	1.12658e-11	7.58563e-10	0	0	12.7016	320.198	COX8A;NDUFA13;JUN;UQCRB;NDUFA4;INSR;NDUFB3;NDUFA2;FOS;UQCR10;COX6A1;COX6C;COX6B1;INS;NDUFS1		Regulation Of Intrinsic Apoptotic Signaling Pathway (GO:2001242)	1948-01-01	0.0213979	0.0460267	0	0	53.0426	203.92	CAV1		Regulation Of Endothelial Cell Chemotaxis (GO:2001026)	2023-01-14	0.0152952	0.0479786	0	0	73.1319	305.707	TMSB4X		Limb Development (GO:0060173)	2023-01-28	0.0235444	0.0496762	0	0	46.1944	173.177	GREM1		Parkinson disease	11/249	6.03212e-07	2.10528e-05	0	0	7.75602	111.074	NDUFA13;COX7B;TUBA1B;TUBA1A;NDUFA6;UQCRQ;GNAS;NDUFB1;COX7A2;NDUFV2;ATP5F1E												Term	Overlap	P-value	Adjusted P-value	Old P-value	Old Adjusted P-value	Odds Ratio	Combined Score	Genes		Nonsense Mediated Decay (NMD) Independent Of Exon Junction Complex (EJC) R-HSA-975956	51/92	3.93481e-100	2.80683e-98	0	0	561.565	128536	RPL30;RPL3;RPL32;RPL34;RPLP1;RPL10A;RPL9;RPL6;RPL7;RPS15;RPS4X;RPL7A;RPS14;RPS17;RPS16;RPL18A;RPL35;RPLP2;RPL38;RPS13;RPS12;RPS9;RPL21;RPS7;RPS8;RPL22;RPS6;RPL13A;RPS3A;RPL37A;RPL27;RPL26;RPL29;UBA52;RPL12;RPL11;RPL36A;RPS15A;RPL14;RPL15;RPS2;RPL18;RPS27A;RPL19;RPL41;RPL35A;RPL23A;RPL27A;FAU;RPS24;RPS23		Positive Regulation Of Neural Precursor Cell Proliferation (GO:2000179)	2023-01-29	0.0172665	0.0443995	0	0	64.8052	263.044	HAPLN3		Nucleolus (GO:0005730)	26/771	2.82947e-10	3.60114e-09	0	0	5.12725	112.726	RPL4;RPL5;RPL3;SMARCB1;RPL11;RPL7;RPS14;RPL7A;RPS3;RPS2;RPS27A;RPS10;RPL17;RPS13;RPL19;RPS9;NPM1;RPS7;RPS6;RPL13A;RPS3A;RPL23A;EEF1A1;RPS25;RPL27;RPL26		trans-Golgi Network Membrane (GO:0032588)	5/100	5.00741e-06	2.16988e-05	0	0	23.2222	283.418	CD74;HLA-DRA;HLA-DQA1;HLA-DRB1;HLA-DPA1		Positive Regulation Of Locomotion (GO:0040017)	1930-02-01	0.00118433	0.00863047	0	0	44.5045	299.897	CSF1R;TREM2		Term	Overlap	P-value	Adjusted P-value	Old P-value	Old Adjusted P-value	Odds Ratio	Combined Score	Genes
										Carboxylic Acid Binding (GO:0031406)	2023-02-17	3.04778e-05	0.000110482	0	0	332.917	3461.84	AKR1C1;AKR1C2		Positive Regulation Of Extrinsic Apoptotic Signaling Pathway (GO:2001238)	2023-01-31	0.0260359	0.0481098	0	0	41.5688	151.654	LTB		mRNA Activation Upon Binding Of Cap-Binding Complex And eIFs, Subsequent Binding To 43S R-HSA-72662	1958-03-01	6.44278e-05	0.000277535	0	0	45.2682	436.836	RPS16;RPS20;RPS11		Regulation Of Viral Entry Into Host Cell (GO:0046596)	1944-01-01	0.0131291	0.0260556	0	0	92.7953	402.075	LGALS1		Ferrous Iron Binding (GO:0008198)	2023-01-25	0.00871846	0.0249099	0	0	138.674	657.634	FTH1		TNF-alpha Signaling via NF-kB	20/200	2.29571e-15	9.64198e-14	0	0	13.3858	451.206	KDM6B;BTG3;JUN;BTG2;CEBPD;DUSP1;INHBA;FOS;SOD2;SAT1;PNRC1;RHOB;NFKBIA;NR4A2;KLF6;IRF1;JUNB;SQSTM1;CD44;IER3		Infection With Mycobacterium Tuberculosis R-HSA-9635486	2023-03-26	8.84074e-05	0.00092926	0	0	40.5774	378.732	UBB;B2M;UBA52		U7 snRNP (GO:0005683)	2023-02-06	0.00408381	0.0234557	0	0	29.253	160.913	SNRPG;SNRPB		Autophagy	10/137	0.000485479	0.0096349	0	0	3.88079	29.6119	PPP2CB;LAMP1;LAMP2;ITPR1;PTEN;PIK3R2;HMGB1;CTSD;IGF1R;INS		GTPase Activity (GO:0003924)	14/265	0.00200777	0.0490133	0	0	2.57133	15.9698	RGS17;ARF1;RGS16;EEF2;RAB11A;GNAI2;EEF1A1;CDC42;GNG10;RAB26;GNAQ;RRAGD;GNB1;RAC1		mTORC1 Signaling	3/200	0.167681	0.435971	0	0	2.16972	3.87445	FKBP2;CDKN1A;IGFBP5												Oxidative phosphorylation	8/133	0.00203763	0.0241605	0	0	3.75428	23.2614	COX8A;ATP6V0B;UQCRB;ATP6AP1;COX5B;ATP6V0E2;ATP6V0C;ATP5F1D												Negative Regulation Of Programmed Cell Death (GO:0043069)	10/381	0.0011684	0.022263	0	0	3.42935	23.1554	DNAJA1;XBP1;HDAC2;HSPA5;ERBB3;ANXA4;CTNNB1;CFLAR;HSP90B1;MCL1		rRNA Binding (GO:0019843)	1946-04-01	8.8471e-06	0.000192424	0	0	35.761	416.094	RPS14;RPS9;RPS3;RPS13		Pyrimidine-Containing Compound Metabolic Process (GO:0072527)	2023-02-08	0.000693145	0.00735336	0	0	66.9798	487.229	NT5C3A;TYMP		Thermogenesis	16/232	3.77123e-10	1.90447e-08	0	0	8.80045	190.956	COX8A;NDUFA13;COA1;UQCRB;NDUFA4;NDUFB3;NDUFA2;ATP5MC2;ATP5MC3;UQCR10;COX6A1;ATP5F1C;COX6C;COX6B1;ATP5MC1;NDUFS1		Nuclear Export (GO:0051168)	1949-01-01	0.0218393	0.0460267	0	0	51.9349	198.601	NUTF2		Vascular Endothelial Growth Factor Signaling Pathway (GO:0038084)	2023-01-14	0.0152952	0.0479786	0	0	73.1319	305.707	KDR												Antigen processing and presentation	1978-07-01	6.75492e-07	2.10528e-05	0	0	16.134	229.229	HSP90AA1;HLA-B;PSME1;PSME2;B2M;CTSB;TAPBP												Endosome Lumen (GO:0031904)	2023-02-25	0.00108046	0.0459239	0	0	46.8578	320.056	APP;B2M		Response Of EIF2AK4 (GCN2) To Amino Acid Deficiency R-HSA-9633012	51/98	3.81121e-98	2.039e-96	0	0	489.728	109854	RPL30;RPL3;RPL32;RPL34;RPLP1;RPL10A;RPL9;RPL6;RPL7;RPS15;RPS4X;RPL7A;RPS14;RPS17;RPS16;RPL18A;RPL35;RPLP2;RPL38;RPS13;RPS12;RPS9;RPS7;RPL21;RPS8;RPS6;RPL22;RPL13A;RPS3A;RPL37A;RPL27;RPL26;RPL29;UBA52;RPL12;RPL11;RPL36A;RPS15A;RPL14;RPL15;RPS2;RPS27A;RPL18;RPL19;RPL41;RPL35A;RPL23A;RPL27A;FAU;RPS24;RPS23		Positive Regulation Of Interleukin-10 Production (GO:0032733)	2023-01-30	0.017857	0.0449304	0	0	62.5674	251.856	ISG15		Nuclear Lumen (GO:0031981)	26/780	3.62765e-10	4.23226e-09	0	0	5.06366	110.07	RPL4;RPL5;RPL3;SMARCB1;RPL11;RPL7;RPS14;RPL7A;RPS3;RPS2;RPS27A;RPS10;RPL17;RPS13;RPL19;RPS9;NPM1;RPS7;RPS6;RPL13A;RPS3A;RPL23A;EEF1A1;RPS25;RPL27;RPL26		Lytic Vacuole Membrane (GO:0098852)	7/287	6.8609e-06	2.81658e-05	0	0	11.436	135.971	CD74;HLA-DMA;HLA-DMB;HLA-DRA;HLA-DQA1;HLA-DRB1;HLA-DPA1		Phagocytosis, Engulfment (GO:0006911)	1930-02-01	0.00118433	0.00863047	0	0	44.5045	299.897	MSR1;FCGR2B		Adenylyltransferase Activity (GO:0070566)	2023-03-25	1.53047e-05	0.00127029	0	0	75.5265	837.389	OAS2;OAS3;OASL
										Oxidoreductase Activity, Acting On Paired Donors, With Incorporation Or Reduction Of Molecular Oxygen, NAD(P)H As One Donor, And Incorporation Of One Atom Of Oxygen (GO:0016709)	2023-02-27	7.84507e-05	0.000244942	0	0	199.65	1887.3	AKR1C3;AKR1C2												PI5P, PP2A And IER3 Regulate PI3K/AKT Signaling R-HSA-6811558	3/106	0.000385812	0.00162041	0	0	24.1141	189.541	NRG4;PDGFA;INS		Negative Regulation Of Response To Biotic Stimulus (GO:0002832)	1945-01-01	0.0134258	0.0260556	0	0	90.6818	390.891	TNFAIP3		Transition Metal Ion Binding (GO:0046914)	2/456	0.0100963	0.0252408	0	0	17.215	79.1129	FTH1;SOD2		Apoptosis	11/161	2.8219e-07	4.60647e-06	0	0	8.38516	126.454	BTG3;JUN;BTG2;IRF1;HSPB1;SOD2;SAT1;SQSTM1;CD44;IER3;RHOB		Downregulation Of ERBB2 Signaling R-HSA-8863795	2023-03-29	0.000123357	0.00126843	0	0	35.89	323.026	ERBB3;UBB;UBA52		Endocytic Vesicle Lumen (GO:0071682)	2023-03-21	0.00507644	0.0284281	0	0	9.77313	51.6329	HSP90AA1;CALR;HSP90B1		AMPK signaling pathway	9/120	0.000757856	0.0127938	0	0	3.98935	28.6636	SREBF1;PPP2CB;SCD;INSR;HNF4A;PIK3R2;EEF2;IGF1R;INS												p53 Pathway	3/200	0.167681	0.435971	0	0	2.16972	3.87445	CDKN1A;CDKN2A;RPS27L												Vascular smooth muscle contraction	8/133	0.00203763	0.0241605	0	0	3.75428	23.2614	PPP1CB;MYL6;PLCB4;KCNMB2;GNAS;MYH14;CALM1;CALM2												Regulation Of Defense Response (GO:0031347)	1997-05-01	0.00119179	0.0224513	0	0	6.79176	45.7242	GRN;APLP2;IRF1;SAMHD1;FOXP1		Cadherin Binding (GO:0045296)	7/319	3.28108e-05	0.000570909	0	0	8.80878	90.9485	EEF1G;RPS26;RPL34;RPL14;PARK7;RPL15;RPS2		Intrinsic Apoptotic Signaling Pathway By P53 Class Mediator (GO:0072332)	1935-03-01	0.00072748	0.00763462	0	0	19.0054	137.332	IFI16;DDIT4;PML		Parkinson disease	16/249	1.0619e-09	4.29009e-08	0	0	8.15128	168.432	COX8A;NDUFA13;UQCRB;MAOA;NDUFA4;NDUFB3;NDUFA2;ATP5MC2;ATP5MC3;UQCR10;COX6A1;ATP5F1C;COX6C;COX6B1;ATP5MC1;NDUFS1		Regulation Of Release Of Sequestered Calcium Ion Into Cytosol (GO:0051279)	1951-01-01	0.0227216	0.0460267	0	0	49.8525	188.664	F2RL3		Regulation Of ATP Biosynthetic Process (GO:2001169)	2023-01-14	0.0152952	0.0479786	0	0	73.1319	305.707	TMSB4X												Kaposi sarcoma-associated herpesvirus infection	9/193	4.27246e-06	8.75737e-05	0	0	8.09244	100.049	NFKBIA;ZFP36;GNG5;STAT1;STAT3;HLA-B;IL6ST;IRF9;TNFRSF1A												Early Endosome Membrane (GO:0031901)	3/116	0.00149214	0.0459239	0	0	14.6372	95.252	HLA-B;B2M;SLC39A14		Formation Of A Pool Of Free 40S Subunits R-HSA-72689	51/98	3.81121e-98	2.039e-96	0	0	489.728	109854	RPL30;RPL3;RPL32;RPL34;RPLP1;RPL10A;RPL9;RPL6;RPL7;RPS15;RPS4X;RPL7A;RPS14;RPS17;RPS16;RPL18A;RPL35;RPLP2;RPL38;RPS13;RPS12;RPS9;RPS7;RPL21;RPS8;RPS6;RPL22;RPL13A;RPS3A;RPL37A;RPL27;RPL26;RPL29;UBA52;RPL12;RPL11;RPL36A;RPS15A;RPL14;RPL15;RPS2;RPS27A;RPL18;RPL19;RPL41;RPL35A;RPL23A;RPL27A;FAU;RPS24;RPS23		Negative Regulation Of Interleukin-1 Production (GO:0032692)	2023-01-30	0.017857	0.0449304	0	0	62.5674	251.856	TNFAIP3		Intracellular Membrane-Bounded Organelle (GO:0043231)	74/5175	5.09947e-09	5.49173e-08	0	0	2.60825	49.8022	RPL4;RPL5;RPL30;RPL3;SMARCB1;SPARC;CCNI;FHL1;HEXA;RPLP0;PTEN;HSPB2;RPL10A;RPL9;LITAF;RPL6;RPL7;RPS15;RPL7A;SCP2;LAMP2;SUMO2;MACROD1;RACK1;RPS13;RPS9;ANXA1;RPS7;RPS8;IFRD2;RPL22;RPS6;RPL13A;RPSA;RPS3A;RUNX2;EEF1A1;EEF1D;RPL27;ITGB1BP1;NUPR1;SLC25A5;PPIA;PPIC;SLC25A6;CD63;RPL10;NREP;CCDC85B;PCBP2;LMNA;RPS3;RPL15;RPS2;RPS27A;PLTP;RPL17;BTF3;ABCA1;HSPA8;NPM1;FOXF2;CAVIN1;RPL23A;NR2F2;KRT10;EEF2;EIF1;RPS25;RPS27;LAMTOR4;RPS24;TPT1;RNF187		Endocytic Vesicle (GO:0030139)	6/196	9.10757e-06	3.55195e-05	0	0	14.1818	164.6	CD74;HLA-DRA;MPEG1;HLA-DQA1;HLA-DRB1;HLA-DPA1		Negative Regulation Of Carbohydrate Metabolic Process (GO:0045912)	1930-02-01	0.00118433	0.00863047	0	0	44.5045	299.897	PLEK;INS		Double-Stranded RNA Binding (GO:0003725)	1965-03-01	0.000275403	0.0114292	0	0	26.746	219.244	OAS2;OAS3;OASL
										Monocarboxylic Acid Binding (GO:0033293)	2023-02-28	8.44629e-05	0.000244942	0	0	191.962	1800.45	AKR1C3;AKR1C2												Negative Regulation Of PI3K/AKT Network R-HSA-199418	3/113	0.000465303	0.00188985	0	0	22.5716	173.188	NRG4;PDGFA;INS		I-kappaB kinase/NF-kappaB Signaling (GO:0007249)	1945-01-01	0.0134258	0.0260556	0	0	90.6818	390.891	NFKBIA		Manganese Ion Binding (GO:0030145)	1948-01-01	0.0166819	0.0370708	0	0	70.7305	289.531	SOD2		Hypoxia	12/200	3.29034e-07	4.60647e-06	0	0	7.32699	109.371	LDHA;JUN;KLF6;WSB1;TPI1;DUSP1;IDS;ENO1;FOS;GAPDH;PNRC1;IER3		ER-Phagosome Pathway R-HSA-1236974	1989-04-01	0.000226716	0.00226306	0	0	14.8258	124.415	UBB;HLA-A;B2M;UBA52		Vesicle (GO:0031982)	10/235	0.0068713	0.0375117	0	0	2.63374	13.1171	RAB3B;MYO1B;TFRC;GSTP1;APLP2;CIB1;TUBB4B;ATP1B1;CLIC1;GAPDH		Circadian entrainment	1997-08-01	0.000793413	0.0127938	0	0	4.41649	31.5301	CAMK2D;RASD1;PER3;ITPR1;FOS;CALM1;GNAI1;KCNJ3												heme Metabolism	3/200	0.167681	0.435971	0	0	2.16972	3.87445	BLVRB;HAGH;HTATIP2												cGMP-PKG signaling pathway	9/167	0.0023267	0.0254397	0	0	3.34583	20.2868	PPP1CB;PLCB4;CREB3L2;KCNMB2;AKT1;ATP1B3;CALM1;CALM2;INS												Plasma Membrane Invagination (GO:0099024)	2023-03-26	0.00120389	0.0224513	0	0	16.1527	108.582	CDC42;MYH9;RHOA		mRNA Binding (GO:0003729)	6/282	0.000147889	0.00206379	0	0	8.38321	73.9319	RPS26;RPS14;RPS3;PARK7;RPS2;RPS13		Negative Regulation Of Apoptotic Process (GO:0043066)	9/482	0.00074809	0.00776741	0	0	4.01769	28.9193	DNAJA1;IFI6;CCL2;GCG;NUPR1;SOD2;IFIT3;CX3CL1;LGMN		Prion disease	16/273	4.0089e-09	1.34966e-07	0	0	7.38102	142.71	COX8A;EGR1;NDUFA13;UQCRB;NDUFA4;NDUFB3;NDUFA2;ATP5MC2;ATP5MC3;UQCR10;COX6A1;ATP5F1C;COX6C;COX6B1;ATP5MC1;NDUFS1		Receptor Internalization (GO:0031623)	1951-01-01	0.0227216	0.0460267	0	0	49.8525	188.664	CAV1		Negative Regulation Of Transcription Regulatory Region DNA Binding (GO:2000678)	2023-01-14	0.0152952	0.0479786	0	0	73.1319	305.707	TMSB4X		Cellular Component 2023										Huntington disease	11/306	4.46942e-06	8.75737e-05	0	0	6.23923	76.8564	NDUFA13;COX7B;TUBA1B;TUBA1A;NDUFA6;UQCRQ;NDUFB1;COX7A2;NDUFV2;SOD2;ATP5F1E												Intracellular Membrane-Bounded Organelle (GO:0043231)	19/5175	0.00179679	0.0459239	0	0	2.72784	17.2447	DDX3Y;EGR1;CEBPB;JUN;JUND;TPI1;WTAP;AKR1B1;RPS4Y1;RELB;NFKBIA;SQLE;PTP4A2;LDHA;PKM;AXL;NFIC;SQSTM1;IER3		SRP-dependent Cotranslational Protein Targeting To Membrane R-HSA-1799339	51/108	3.34895e-95	1.43335e-93	0	0	403.608	87799.6	RPL30;RPL3;RPL32;RPL34;RPLP1;RPL10A;RPL9;RPL6;RPL7;RPS15;RPS4X;RPL7A;RPS14;RPS17;RPS16;RPL18A;RPL35;RPLP2;RPL38;RPS13;RPS12;RPS9;RPS7;RPL21;RPS8;RPS6;RPL22;RPL13A;RPS3A;RPL37A;RPL27;RPL26;RPL29;UBA52;RPL12;RPL11;RPL36A;RPS15A;RPL14;RPL15;RPS2;RPS27A;RPL18;RPL19;RPL41;RPL35A;RPL23A;RPL27A;FAU;RPS24;RPS23		Negative Regulation Of Intracellular Steroid Hormone Receptor Signaling Pathway (GO:0033144)	2023-01-31	0.0184471	0.0454382	0	0	60.4788	241.482	TCF21		Nucleus (GO:0005634)	66/4487	2.21723e-08	2.21723e-07	0	0	2.55829	45.0884	RPL4;RPL5;RPL30;RPL3;SMARCB1;CCNI;FHL1;RPLP0;PTEN;HSPB2;RPL10A;RPL9;LITAF;RPL6;RPL7;RPS15;RPL7A;SUMO2;MACROD1;RACK1;RPS13;RPS9;ANXA1;RPS7;RPS8;IFRD2;RPL22;RPS6;RPL13A;RPSA;RPS3A;RUNX2;EEF1A1;EEF1D;RPL27;ITGB1BP1;NUPR1;SLC25A5;PPIA;SLC25A6;RPL10;NREP;CCDC85B;PCBP2;LMNA;RPS3;RPL15;RPS2;RPS27A;PLTP;RPL17;BTF3;HSPA8;NPM1;FOXF2;CAVIN1;RPL23A;NR2F2;KRT10;EEF2;EIF1;RPS25;RPS27;RPS24;TPT1;RNF187		Late Endosome (GO:0005770)	6/205	1.17623e-05	4.36887e-05	0	0	13.5343	153.622	HLA-DMA;HLA-DMB;HLA-DRA;HLA-DRB1;TPT1;LGMN		Regulation Of Calcium-Mediated Signaling (GO:0050848)	1930-02-01	0.00118433	0.00863047	0	0	44.5045	299.897	PLEK;TREM2		MHC Class II Protein Complex Binding (GO:0023026)	2023-02-25	0.00108046	0.0298927	0	0	46.8578	320.056	CD4;HLA-DQA1
										Oxidoreductase Activity, Acting On The CH-OH Group Of Donors, NAD Or NADP As Acceptor (GO:0016616)	1995-02-01	0.000980033	0.00258372	0	0	53.4866	370.551	AKR1C1;AKR1C3		Molecular Function 2023										Signaling By Receptor Tyrosine Kinases R-HSA-9006934	5/496	0.000472463	0.00188985	0	0	9.01777	69.0541	NRG4;PDGFA;FOSB;FOS;INS		Response To Hydrogen Peroxide (GO:0042542)	1946-01-01	0.0137225	0.0260556	0	0	88.6622	380.247	TNFAIP3		Iron Ion Binding (GO:0005506)	1956-01-01	0.0194389	0.0388777	0	0	60.4182	238.077	FTH1		UV Response Up	10/158	1.99641e-06	2.02967e-05	0	0	7.682	100.82	NFKBIA;BTG3;BTG2;IRF1;FOS;SOD2;AQP3;JUNB;SQSTM1;RHOB		FLT3 Signaling By CBL Mutants R-HSA-9706377	2023-02-07	0.000229655	0.00226306	0	0	122.634	1027.54	UBB;UBA52		Phagocytic Vesicle (GO:0045335)	6/100	0.00703345	0.0375117	0	0	3.76211	18.6491	SNX3;APLP2;HLA-B;CALR;HLA-E;TAPBP		Phosphatidylinositol signaling system	1997-08-01	0.000793413	0.0127938	0	0	4.41649	31.5301	ITPR1;PTEN;PLCE1;OCRL;PIK3R2;PI4KB;CALM1;MTMR7		KEGG 2021_human										Allograft Rejection	3/200	0.167681	0.435971	0	0	2.16972	3.87445	RPS9;CDKN2A;TIMP1												Glucagon signaling pathway	7/107	0.00239409	0.0254397	0	0	4.09919	24.7376	G6PC2;PLCB4;CREB3L2;GNAS;AKT1;CALM1;CALM2												Positive Regulation Of Intracellular Signal Transduction (GO:1902533)	12/525	0.00127147	0.023462	0	0	2.99353	19.9596	APP;BMP2;HSP90AA1;ERBB3;CD81;CAV2;IAPP;CFLAR;TICAM1;RHOA;BBC3;TRIM56		Androsterone Dehydrogenase Activity (GO:0047023)	2023-02-07	0.000166052	0.00206379	0	0	145.004	1262	AKR1C3;AKR1C2		Cellular Response To Interleukin-1 (GO:0071347)	1981-04-01	0.000756584	0.0077729	0	0	10.6156	76.2912	CXCL8;CCL2;GBP1;CX3CL1		Alzheimer disease	18/369	7.46409e-09	2.15392e-07	0	0	6.1249	114.616	COX8A;APP;NDUFA13;UQCRB;NDUFA4;INSR;NDUFB3;NDUFA2;ATP5MC2;ATP5MC3;UQCR10;COX6A1;ATP5F1C;COX6C;COX6B1;ATP5MC1;INS;NDUFS1		Positive Regulation Of Ras Protein Signal Transduction (GO:0046579)	1951-01-01	0.0227216	0.0460267	0	0	49.8525	188.664	F2RL3		Regulation Of Bone Remodeling (GO:0046850)	2023-01-14	0.0152952	0.0479786	0	0	73.1319	305.707	S1PR1		Term	Overlap	P-value	Adjusted P-value	Old P-value	Old Adjusted P-value	Odds Ratio	Combined Score	Genes		Alzheimer disease	12/369	4.5251e-06	8.75737e-05	0	0	5.65488	69.5883	NDUFA13;COX7B;TUBA1B;TUBA1A;NDUFA6;UQCRQ;NDUFB1;COX7A2;NDUFV2;GAPDH;ATP5F1E;TNFRSF1A												Early Endosome (GO:0005769)	4/307	0.0029331	0.0459239	0	0	7.41462	43.2398	APP;HLA-B;B2M;SLC39A14		L13a-mediated Translational Silencing Of Ceruloplasmin Expression R-HSA-156827	51/108	3.34895e-95	1.43335e-93	0	0	403.608	87799.6	RPL30;RPL3;RPL32;RPL34;RPLP1;RPL10A;RPL9;RPL6;RPL7;RPS15;RPS4X;RPL7A;RPS14;RPS17;RPS16;RPL18A;RPL35;RPLP2;RPL38;RPS13;RPS12;RPS9;RPS7;RPL21;RPS8;RPS6;RPL22;RPL13A;RPS3A;RPL37A;RPL27;RPL26;RPL29;UBA52;RPL12;RPL11;RPL36A;RPS15A;RPL14;RPL15;RPS2;RPS27A;RPL18;RPL19;RPL41;RPL35A;RPL23A;RPL27A;FAU;RPS24;RPS23		Regulation Of Extrinsic Apoptotic Signaling Pathway Via Death Domain Receptors (GO:1902041)	2023-01-31	0.0184471	0.0454382	0	0	60.4788	241.482	TNFAIP3		Asymmetric Synapse (GO:0032279)	9/133	1.01213e-06	9.44655e-06	0	0	9.73667	134.4	RPS14;RPS25;RPL30;RPS27;RPLP0;RPL14;RPS3;RPS13;RPL7		Secretory Granule Lumen (GO:0034774)	7/316	1.28283e-05	4.5482e-05	0	0	10.3475	116.553	EEF1A1;GM2A;NPC2;RNASET2;FUCA1;SELENOP;CTSC		Cellular Response To Lipopolysaccharide (GO:0071222)	3/124	0.00120963	0.00866292	0	0	15.8718	106.618	CD86;HCK;LILRB2		GTPase Activity (GO:0003924)	4/265	0.00172111	0.0305877	0	0	8.62616	54.9037	RAB42;RGS1;MX2;MX1
										Retinal Dehydrogenase Activity (GO:0001758)	2023-01-07	0.00349522	0.00844679	0	0	370.074	2093.27	AKR1C3		Term	Overlap	P-value	Adjusted P-value	Old P-value	Old Adjusted P-value	Odds Ratio	Combined Score	Genes		NGF-stimulated Transcription R-HSA-9031628	1939-02-01	0.00126103	0.00492682	0	0	43.1049	287.761	FOSB;FOS		Regulation Of Nervous System Development (GO:0051960)	1946-01-01	0.0137225	0.0260556	0	0	88.6622	380.247	TYMP												mTORC1 Signaling	11/200	2.41628e-06	2.02967e-05	0	0	6.64169	85.8988	LDHA;XBP1;BTG2;TPI1;PPA1;ENO1;HPRT1;SQSTM1;PPIA;GAPDH;ATP5MC1		InlA-mediated Entry Of Listeria Monocytogenes Into Host Cells R-HSA-8876493	2023-02-08	0.000305545	0.00289046	0	0	102.19	827.064	UBB;UBA52		U2-type Precatalytic Spliceosome (GO:0071005)	1949-04-01	0.00933897	0.0471781	0	0	5.22076	24.3995	SNRPD1;SNRPG;SNRPA1;SNRPB		mTOR signaling pathway	10/154	0.00120048	0.0182191	0	0	3.41966	22.9973	RPS6KA3;WDR59;CASTOR2;INSR;PTEN;PIK3R2;FNIP2;EIF4B;IGF1R;INS		Term	Overlap	P-value	Adjusted P-value	Old P-value	Old Adjusted P-value	Odds Ratio	Combined Score	Genes		Notch Signaling	1932-01-01	0.20274	0.494179	0	0	4.56866	7.29081	PSENEN												Insulin signaling pathway	8/137	0.00245202	0.0254397	0	0	3.63713	21.8622	PPP1CB;SREBF1;G6PC2;RPS6;AKT1;CALM1;CALM2;INS												Positive Regulation Of Response To Wounding (GO:1903036)	2023-03-27	0.00134632	0.0237012	0	0	15.4789	102.321	GRN;CLDN4;OCLN		Bile Acid Binding (GO:0032052)	2023-02-08	0.000220998	0.00240335	0	0	120.83	1017.07	AKR1C3;AKR1C2		Regulation Of T Cell Mediated Cytotoxicity (GO:0001914)	1936-03-01	0.000790717	0.00803896	0	0	18.4286	131.627	HLA-B;HLA-F;HLA-E		Huntington disease	16/306	2.01849e-08	5.09669e-07	0	0	6.53007	115.702	COX8A;NDUFA13;UQCRB;NDUFA4;NDUFB3;NDUFA2;ATP5MC2;ATP5MC3;UQCR10;COX6A1;ATP5F1C;COX6C;COX6B1;ATP5MC1;POLR2B;NDUFS1		Cholesterol Transport (GO:0030301)	1951-01-01	0.0227216	0.0460267	0	0	49.8525	188.664	CAV1		Positive Regulation Of ERK1 And ERK2 Cascade (GO:0070374)	2/179	0.0163601	0.0498059	0	0	11.187	46.0111	P2RY6;KDR		Large Ribosomal Subunit (GO:0015934)	1952-05-01	5.89233e-10	1.532e-08	0	0	176.738	3756.06	RPL18A;RPL37A;RPL8;RPL28;RPL6		Salmonella infection	10/249	4.68309e-06	8.75737e-05	0	0	6.96156	85.4292	NFKBIA;TUBA1B;HSP90AA1;TUBA1A;DYNLT1;ARPC3;ARPC1B;GAPDH;MYL12B;TNFRSF1A												Secretory Granule Lumen (GO:0034774)	4/316	0.0032533	0.0459239	0	0	7.19744	41.2275	APP;PKM;B2M;VEGFA		GTP Hydrolysis And Joining Of 60S Ribosomal Subunit R-HSA-72706	51/109	6.28088e-95	2.44383e-93	0	0	396.629	86032	RPL30;RPL3;RPL32;RPL34;RPLP1;RPL10A;RPL9;RPL6;RPL7;RPS15;RPS4X;RPL7A;RPS14;RPS17;RPS16;RPL18A;RPL35;RPLP2;RPL38;RPS13;RPS12;RPS9;RPS7;RPL21;RPS8;RPS6;RPL22;RPL13A;RPS3A;RPL37A;RPL27;RPL26;RPL29;UBA52;RPL12;RPL11;RPL36A;RPS15A;RPL14;RPL15;RPS2;RPS27A;RPL18;RPL19;RPL41;RPL35A;RPL23A;RPL27A;FAU;RPS24;RPS23		NIK/NF-kappaB Signaling (GO:0038061)	1932-01-01	0.019037	0.0454853	0	0	58.5249	231.839	RELB		Collagen-Containing Extracellular Matrix (GO:0062023)	14/373	1.40167e-06	1.22646e-05	0	0	5.35113	72.1217	COL18A1;SPARC;ANXA1;COL14A1;COL12A1;LTBP4;LTBP2;THBS2;COL1A1;SFRP2;COL1A2;COL5A1;COL6A2;COL6A3		Endocytic Vesicle Membrane (GO:0030666)	5/159	4.73265e-05	0.000160498	0	0	14.2828	142.235	CD74;HLA-DRA;HLA-DQA1;HLA-DRB1;HLA-DPA1		Negative Regulation Of Apoptotic Process (GO:0043066)	5/482	0.00124393	0.00866292	0	0	7.04439	47.1233	HCK;TREM2;NCKAP1L;GCG;EVI2B		Ribonucleoside Triphosphate Phosphatase Activity (GO:0017111)	4/270	0.00184263	0.0305877	0	0	8.46187	53.2807	RAB42;RGS1;MX2;MX1
										NADP-retinol Dehydrogenase Activity (GO:0052650)	2023-01-09	0.00449184	0.0100203	0	0	277.528	1500.17	AKR1C3		Double-Stranded RNA Binding (GO:0003725)	1965-03-01	2.1565e-05	0.00051756	0	0	68.8514	739.769	OAS1;OAS3;DDX60		SARS-CoV-2-host Interactions R-HSA-9705683	3/196	0.0022796	0.00870391	0	0	12.8109	77.9383	RPS16;RPS20;RPS11		Regulation Of Wound Healing (GO:0061041)	1947-01-01	0.014019	0.0260556	0	0	86.7304	370.108	TNFAIP3												Pancreas Beta Cells	1940-05-01	3.08145e-05	0.000215701	0	0	15.8764	164.917	ABCC8;SST;IAPP;PAK3;SRP9		Myoclonic Epilepsy Of Lafora R-HSA-3785653	2023-02-08	0.000305545	0.00289046	0	0	102.19	827.064	UBB;UBA52		Apical Dendrite (GO:0097440)	2023-02-09	0.00947774	0.0471781	0	0	16.7134	77.8647	MAP2;MAP1B		Dopaminergic synapse	9/132	0.00148829	0.0213321	0	0	3.59793	23.423	PPP1CB;PPP2CB;CAMK2D;ITPR1;CACNA1A;FOS;CALM1;GNAI1;KCNJ3		Shigellosis	23/246	4.51999e-09	1.14356e-06	0	0	4.86615	93.5019	ITGB1;JUN;ARF1;UBE2D2;BNIP3;ARPC1A;UBE2D3;WIPI1;ACTB;MYL12A;MYL12B;ACTG1;CDC42;ARPC2;RRAGD;UBE2V2;PLCE1;CYCS;VDAC1;RAC1;SQSTM1;WASF2;PFN2																						HIF-1 signaling pathway	7/109	0.00265811	0.0264747	0	0	4.0184	23.8297	CDKN1A;RPS6;AKT1;ALDOA;IGF1R;INS;VEGFA												Regulation Of Myeloid Leukocyte Differentiation (GO:0002761)	2023-02-07	0.00134959	0.0237012	0	0	49.272	325.587	IRF7;FOXP1		alditol:NADP+ 1-Oxidoreductase Activity (GO:0004032)	2023-02-10	0.000353877	0.00342081	0	0	90.6136	720.067	AKR1C3;AKR1C2		Nucleoside Metabolic Process (GO:0009116)	2023-02-09	0.000888253	0.00875692	0	0	57.4084	403.366	NT5C3A;TYMP		Amyotrophic lateral sclerosis	17/364	3.76055e-08	8.44034e-07	0	0	5.81683	99.4452	COX8A;NDUFA13;UQCRB;NDUFA4;NDUFB3;NDUFA2;ATP5MC2;ATP5MC3;CHCHD10;UQCR10;COX6A1;ATP5F1C;COX6C;COX6B1;ATP5MC1;CAT;NDUFS1		Regulation Of Proteolysis (GO:0030162)	1952-01-01	0.0231625	0.0460267	0	0	48.8725	184.016	CAV1		Alpha-Beta T Cell Activation (GO:0046631)	2023-01-15	0.0163791	0.0498059	0	0	67.9048	279.207	HLA-A		Cytosolic Large Ribosomal Subunit (GO:0022625)	1952-05-01	5.89233e-10	1.532e-08	0	0	176.738	3756.06	RPL18A;RPL37A;RPL8;RPL28;RPL6		Epstein-Barr virus infection	9/202	6.18874e-06	0.000100376	0	0	7.71154	92.4828	NFKBIA;STAT1;STAT3;HLA-B;ISG15;B2M;IRF9;GADD45G;TAPBP												Phagocytic Vesicle Membrane (GO:0030670)	1945-02-01	0.00347894	0.0459239	0	0	25.0383	141.743	HLA-B;B2M		Nonsense Mediated Decay (NMD) Enhanced By Exon Junction Complex (EJC) R-HSA-975957	51/112	3.95326e-94	1.41e-92	0	0	377.066	81094.9	RPL30;RPL3;RPL32;RPL34;RPLP1;RPL10A;RPL9;RPL6;RPL7;RPS15;RPS4X;RPL7A;RPS14;RPS17;RPS16;RPL18A;RPL35;RPLP2;RPL38;RPS13;RPS12;RPS9;RPS7;RPL21;RPS8;RPS6;RPL22;RPL13A;RPS3A;RPL37A;RPL27;RPL26;RPL29;UBA52;RPL12;RPL11;RPL36A;RPS15A;RPL14;RPL15;RPS2;RPS27A;RPL18;RPL19;RPL41;RPL35A;RPL23A;RPL27A;FAU;RPS24;RPS23		Respiratory System Development (GO:0060541)	1932-01-01	0.019037	0.0454853	0	0	58.5249	231.839	TCF21		Endoplasmic Reticulum Lumen (GO:0005788)	12/284	2.43657e-06	2.00658e-05	0	0	5.99632	77.502	COL1A1;COL18A1;CRTAP;COL1A2;COL5A1;COL14A1;P4HA3;COL6A2;COL12A1;MXRA8;COL6A3;INS		Late Endosome Membrane (GO:0031902)	1985-04-01	6.02793e-05	0.000195908	0	0	21.3301	207.254	HLA-DMA;HLA-DMB;HLA-DRA;HLA-DRB1		Positive Regulation Of Cell Population Proliferation (GO:0008284)	5/483	0.00125542	0.00866292	0	0	7.02929	46.9576	CD86;CSF1R;HCK;S100A6;INS		CCR Chemokine Receptor Binding (GO:0048020)	1944-02-01	0.0033284	0.0430723	0	0	25.6358	146.259	CCL3L1;CCL3
										Peptidoglycan Binding (GO:0042834)	2023-01-15	0.00747633	0.0154867	0	0	158.54	776.212	REG3A		Adenylyltransferase Activity (GO:0070566)	2023-02-25	0.00020167	0.00242004	0	0	115.71	984.563	OAS1;OAS3		Nuclear Events (Kinase And Transcription Factor Activation) R-HSA-198725	1961-02-01	0.00305788	0.0114161	0	0	27.002	156.343	FOSB;FOS		Negative Regulation Of Tumor Necrosis Factor Production (GO:0032720)	1947-01-01	0.014019	0.0260556	0	0	86.7304	370.108	TNFAIP3		MSigDB Hallmark 2020										Estrogen Response Early	9/200	9.70979e-05	0.000509764	0	0	5.31486	49.1082	XBP1;ELF3;WWC1;CLDN7;UNC119;FOS;AQP3;CD44;PAPSS2		PTK6 Regulates RTKs And Their Effectors AKT1 And DOK1 R-HSA-8849469	2023-02-09	0.000391995	0.00343358	0	0	87.5868	687.054	UBB;UBA52		Autolysosome (GO:0044754)	2023-02-09	0.00947774	0.0471781	0	0	16.7134	77.8647	MAP1LC3A;SQSTM1		Type II diabetes mellitus	1946-05-01	0.0023014	0.0302069	0	0	5.96159	36.2121	INSR;PRKCE;CACNA1A;PIK3R2;INS		Maturity onset diabetes of the young	2023-07-26	9.78637e-07	0.000123798	0	0	16.9059	233.928	NEUROD1;RFX6;PAX6;IAPP;MAFA;NKX2-2;FOXA2																						Legionellosis	1957-05-01	0.0028354	0.0271544	0	0	5.61098	32.9116	EEF1A1;EEF1G;EEF1A2;HSPA1B;HSPA1A												Regulation Of miRNA Transcription (GO:1902893)	1959-04-01	0.00136555	0.0237012	0	0	9.04837	59.6848	EGR1;DDX5;JUN;FOS		Oxidoreductase Activity, Acting On NAD(P)H, Quinone Or Similar Compound As Acceptor (GO:0016655)	2023-02-15	0.00081819	0.00711825	0	0	55.7483	396.282	AKR1C3;AKR1C2		Positive Regulation Of RIG-I Signaling Pathway (GO:1900246)	2023-02-09	0.000888253	0.00875692	0	0	57.4084	403.366	DDX60;OASL		Cardiac muscle contraction	1987-08-01	1.22444e-06	2.47337e-05	0	0	11.5548	157.296	COX8A;UQCRB;ATP1A1;UQCR10;COX6A1;ATP1B1;COX6C;COX6B1		Regulation Of Receptor Signaling Pathway Via JAK-STAT (GO:0046425)	1953-01-01	0.0236033	0.0460267	0	0	47.9303	179.565	CAV1		Positive Regulation Of Endothelial Cell Apoptotic Process (GO:2000353)	2023-01-15	0.0163791	0.0498059	0	0	67.9048	279.207	ECSCR		Ribosome (GO:0005840)	1961-05-01	1.34274e-09	2.32741e-08	0	0	148.266	3028.87	RPS25;RPL18A;RPS5;RPL8;RPL6		Diabetic cardiomyopathy	9/203	6.44125e-06	0.000100376	0	0	7.6714	91.6946	NDUFA13;COX7B;NDUFA6;UQCRQ;NDUFB1;COX7A2;NDUFV2;GAPDH;ATP5F1E												Recycling Endosome (GO:0055037)	3/159	0.00365304	0.0459239	0	0	10.5796	59.3748	APP;HLA-B;B2M		Selenoamino Acid Metabolism R-HSA-2408522	51/114	1.29845e-93	4.2749e-92	0	0	365.058	78078.4	RPL30;RPL3;RPL32;RPL34;RPLP1;RPL10A;RPL9;RPL6;RPL7;RPS15;RPS4X;RPL7A;RPS14;RPS17;RPS16;RPL18A;RPL35;RPLP2;RPL38;RPS13;RPS12;RPS9;RPS7;RPL21;RPS8;RPS6;RPL22;RPL13A;RPS3A;RPL37A;RPL27;RPL26;RPL29;UBA52;RPL12;RPL11;RPL36A;RPS15A;RPL14;RPL15;RPS2;RPS27A;RPL18;RPL19;RPL41;RPL35A;RPL23A;RPL27A;FAU;RPS24;RPS23		Protein K63-linked Deubiquitination (GO:0070536)	1933-01-01	0.0196265	0.0454853	0	0	56.6932	222.854	TNFAIP3		Postsynaptic Density (GO:0014069)	9/151	2.91242e-06	2.26521e-05	0	0	8.49468	108.278	RPS14;RPS25;RPL30;RPS27;RPLP0;RPL14;RPS3;RPS13;RPL7		trans-Golgi Network (GO:0005802)	5/241	0.000331879	0.00103546	0	0	9.28154	74.3521	CD74;HLA-DRA;HLA-DQA1;HLA-DRB1;HLA-DPA1		Regulation Of Long-Term Synaptic Potentiation (GO:1900271)	1931-02-01	0.00126466	0.00866292	0	0	42.9677	286.721	LILRB2;INS		Chemokine Activity (GO:0008009)	1946-02-01	0.00363261	0.0430723	0	0	24.4681	137.457	CCL3L1;CCL3
										Oxidoreductase Activity, Acting On The CH-CH Group Of Donors, NAD Or NADP As Acceptor (GO:0016628)	2023-01-18	0.00896555	0.0169859	0	0	130.542	615.425	AKR1C2		Acetylcholine Receptor Inhibitor Activity (GO:0030550)	2023-01-05	0.00424314	0.0314665	0	0	312.172	1705.22	LY6E		Constitutive Signaling By Aberrant PI3K In Cancer R-HSA-2219530	1978-02-01	0.00494764	0.0180696	0	0	20.9442	111.19	NRG4;PDGFA		Regulation Of Interleukin-2 Production (GO:0032663)	1947-01-01	0.014019	0.0260556	0	0	86.7304	370.108	TNFAIP3		Term	Overlap	P-value	Adjusted P-value	Old P-value	Old Adjusted P-value	Odds Ratio	Combined Score	Genes		Myc Targets V1	9/200	9.70979e-05	0.000509764	0	0	5.31486	49.1082	LDHA;HNRNPA3;YWHAQ;ODC1;HNRNPA2B1;NHP2;HPRT1;HNRNPA1;PPIA		Prevention Of Phagosomal-Lysosomal Fusion R-HSA-9636383	2023-02-09	0.000391995	0.00343358	0	0	87.5868	687.054	UBB;UBA52												Long-term potentiation	1967-06-01	0.00234162	0.0302069	0	0	4.81548	29.1669	PPP1CB;RPS6KA3;CAMK2D;RAP1A;ITPR1;CALM1		Amyotrophic lateral sclerosis	24/364	1.50076e-06	0.000126564	0	0	3.31834	44.4974	COX7B;NDUFA6;HSPA5;GPX3;NDUFA4;ATP5MC2;ANXA11;SDHC;WIPI1;COX7A1;ACTB;UQCRH;ACTG1;PSMA1;KIF5C;PSMD2;HNRNPA2B1;ATP5PO;CYCS;VDAC1;RAC1;HNRNPA1;SQSTM1;PFN2		Reactome 2022																				Adrenergic signaling in cardiomyocytes	8/150	0.00426886	0.0393684	0	0	3.30195	18.0168	PPP1CB;PLCB4;CREB3L2;GNAS;AKT1;ATP1B3;CALM1;CALM2												Cellular Response To Chemokine (GO:1990869)	1959-04-01	0.00136555	0.0237012	0	0	9.04837	59.6848	SLC12A2;DUSP1;ZC3H12A;RHOA		Alcohol Dehydrogenase (NADP+) Activity (GO:0008106)	2023-02-19	0.00132277	0.0104619	0	0	42.6225	282.503	AKR1C3;AKR1C2		Type II Interferon-Mediated Signaling Pathway (GO:0060333)	2023-02-09	0.000888253	0.00875692	0	0	57.4084	403.366	SP100;STAT1		Pathways of neurodegeneration	17/475	1.59009e-06	2.85037e-05	0	0	4.38195	58.5066	COX8A;APP;NDUFA13;UQCRB;NDUFA4;NDUFB3;NDUFA2;ATP5MC2;ATP5MC3;UQCR10;COX6A1;ATP5F1C;COX6C;COX6B1;ATP5MC1;CAT;NDUFS1		NADH Dehydrogenase Complex Assembly (GO:0010257)	1953-01-01	0.0236033	0.0460267	0	0	47.9303	179.565	NDUFS5												Polysomal Ribosome (GO:0042788)	2023-03-28	1.64907e-06	2.14379e-05	0	0	171.069	2277.83	RPL18A;RPL8;RPL6		Non-alcoholic fatty liver disease	8/155	7.07279e-06	0.000101739	0	0	8.94558	106.088	NDUFA13;COX7B;NDUFA6;UQCRQ;NDUFB1;COX7A2;NDUFV2;TNFRSF1A																						Cap-dependent Translation Initiation R-HSA-72737	51/116	4.14671e-93	1.26771e-91	0	0	353.79	75257.6	RPL30;RPL3;RPL32;RPL34;RPLP1;RPL10A;RPL9;RPL6;RPL7;RPS15;RPS4X;RPL7A;RPS14;RPS17;RPS16;RPL18A;RPL35;RPLP2;RPL38;RPS13;RPS12;RPS9;RPS7;RPL21;RPS8;RPS6;RPL22;RPL13A;RPS3A;RPL37A;RPL27;RPL26;RPL29;UBA52;RPL12;RPL11;RPL36A;RPS15A;RPL14;RPL15;RPS2;RPS27A;RPL18;RPL19;RPL41;RPL35A;RPL23A;RPL27A;FAU;RPS24;RPS23		Regulation Of Type I Interferon-Mediated Signaling Pathway (GO:0060338)	1933-01-01	0.0196265	0.0454853	0	0	56.6932	222.854	ISG15		Intracellular Organelle Lumen (GO:0070013)	19/856	3.96989e-05	0.000292518	0	0	3.14935	31.9161	HSPA8;COL18A1;CD63;CRTAP;SPARC;COL14A1;COL12A1;EEF2;INS;EEF1A1;COL1A1;COL1A2;COL5A1;P4HA3;COL6A2;MXRA8;RPS3;COL6A3;PPIA		Cytoplasmic Vesicle Membrane (GO:0030659)	5/389	0.00280219	0.00840656	0	0	5.66146	33.2744	CD74;HLA-DRA;HLA-DQA1;HLA-DRB1;HLA-DPA1		Regulation Of Macrophage Activation (GO:0043030)	1931-02-01	0.00126466	0.00866292	0	0	42.9677	286.721	CD84;FCGR2B		Chemokine Receptor Binding (GO:0042379)	1950-02-01	0.00427841	0.0443885	0	0	22.4245	122.307	CCL3L1;CCL3
										NAD-retinol Dehydrogenase Activity (GO:0004745)	2023-01-19	0.00946151	0.0169859	0	0	123.284	574.568	AKR1C3		RNA Binding (GO:0003723)	5/1411	0.00524441	0.0314665	0	0	5.50528	28.906	OAS1;OAS3;IFIT1;DDX60;IFIT2		PIP3 Activates AKT Signaling R-HSA-1257604	3/268	0.00548632	0.0196107	0	0	9.29623	48.3915	NRG4;PDGFA;INS		Regulation Of DNA Binding (GO:0051101)	1948-01-01	0.0143155	0.0260798	0	0	84.8809	360.439	NFKBIA		TNF-alpha Signaling via NF-kB	2/200	0.00202161	0.00808645	0	0	39.9899	248.092	SOD2;RELB		IL-6/JAK/STAT3 Signaling	1987-06-01	0.000147748	0.000689491	0	0	8.25947	72.8485	JUN;SOCS1;IRF1;STAT3;IRF9;CD44		Regulation Of PTEN Localization R-HSA-8948747	2023-02-09	0.000391995	0.00343358	0	0	87.5868	687.054	UBB;UBA52												PI3K-Akt signaling pathway	16/354	0.00246419	0.0302743	0	0	2.34338	14.0741	ITGB1;INSR;VEGFB;PTEN;PIK3R2;LAMB1;VEGFA;IGF1R;INS;PPP2CB;NR4A1;ERBB3;SPP1;SGK3;FGFR4;EIF4B		Lysosome	12/128	2.24429e-05	0.00138846	0	0	4.77951	51.1624	SCARB2;ASAH1;LAMP1;ATP6AP1;HEXB;NEU1;PSAP;PPT1;IDS;CTSD;ATP6V0C;CTSB		Term	Overlap	P-value	Adjusted P-value	Old P-value	Old Adjusted P-value	Odds Ratio	Combined Score	Genes												Phagosome	8/152	0.00462186	0.0411016	0	0	3.25576	17.5061	ATP6V0B;ATP6AP1;HLA-C;HLA-A;CALR;ATP6V0E2;TUBB4B;ATP6V0C												Regulation Of Type I Interferon Production (GO:0032479)	1959-04-01	0.00136555	0.0237012	0	0	9.04837	59.6848	IRF1;IRF7;TICAM1;TRIM56		Steroid Dehydrogenase Activity, Acting On The CH-OH Group Of Donors, NAD Or NADP As Acceptor (GO:0033764)	2023-02-22	0.00177712	0.0128841	0	0	36.2236	229.396	AKR1C3;AKR1C2		Negative Regulation Of Binding (GO:0051100)	1986-04-01	0.000947278	0.00924543	0	0	9.9658	69.3811	SP100;IFI16;IFIT1;IFIT2		Proximal tubule bicarbonate reclamation	2023-05-23	1.69329e-06	2.85037e-05	0	0	31.2516	415.297	MDH1;ATP1A1;ATP1B1;SLC4A4;AQP1		Proton Motive Force-Driven Mitochondrial ATP Synthesis (GO:0042776)	1953-01-01	0.0236033	0.0460267	0	0	47.9303	179.565	NDUFS5												Cytosolic Small Ribosomal Subunit (GO:0022627)	1941-03-01	5.32958e-06	4.97167e-05	0	0	112.472	1365.66	RPS25;RPS5;RPS24		Prion disease	10/273	1.05008e-05	0.000140261	0	0	6.31855	72.4362	NDUFA13;COX7B;TUBA1B;TUBA1A;NDUFA6;UQCRQ;NDUFB1;COX7A2;NDUFV2;ATP5F1E																						Influenza Viral RNA Transcription And Replication R-HSA-168273	51/137	1.99676e-88	5.69743e-87	0	0	267.117	53940.4	RPL30;RPL3;RPL32;RPL34;RPLP1;RPL10A;RPL9;RPL6;RPL7;RPS15;RPS4X;RPL7A;RPS14;RPS17;RPS16;RPL18A;RPL35;RPLP2;RPL38;RPS13;RPS12;RPS9;RPS7;RPL21;RPS8;RPS6;RPL22;RPL13A;RPS3A;RPL37A;RPL27;RPL26;RPL29;UBA52;RPL12;RPL11;RPL36A;RPS15A;RPL14;RPL15;RPS2;RPS27A;RPL18;RPL19;RPL41;RPL35A;RPL23A;RPL27A;FAU;RPS24;RPS23		Lung Development (GO:0030324)	1933-01-01	0.0196265	0.0454853	0	0	56.6932	222.854	TCF21		Cytoplasmic Side Of Lysosomal Membrane (GO:0098574)	2023-03-12	9.7251e-05	0.000680757	0	0	43.2135	399.216	EEF1A1;KXD1;LITAF		Golgi Membrane (GO:0000139)	5/427	0.00416987	0.0120463	0	0	5.14165	28.1756	CD74;HLA-DRA;HLA-DQA1;HLA-DRB1;HLA-DPA1		Regulation Of Response To Biotic Stimulus (GO:0002831)	1931-02-01	0.00126466	0.00866292	0	0	42.9677	286.721	TREM2;FCGR2B
										Oxidoreductase Activity, Acting On The Aldehyde Or Oxo Group Of Donors, NAD Or NADP As Acceptor (GO:0016620)	2023-01-20	0.00995725	0.0169859	0	0	116.789	538.336	AKR1C3												SARS-CoV-2 Infection R-HSA-9694516	3/283	0.00637772	0.022322	0	0	8.79152	44.4406	RPS16;RPS20;RPS11		Regulation Of Tumor Necrosis Factor-Mediated Signaling Pathway (GO:0010803)	1948-01-01	0.0143155	0.0260798	0	0	84.8809	360.439	TNFAIP3		Interferon Gamma Response	2/200	0.00202161	0.00808645	0	0	39.9899	248.092	C1R;SOD2		Estrogen Response Late	8/200	0.000522766	0.00168894	0	0	4.67262	35.3081	BTG3;XBP1;TSPAN13;DNAJC12;HPRT1;FOS;CD44;PAPSS2		Downregulation Of ERBB4 Signaling R-HSA-1253288	2023-02-09	0.000391995	0.00343358	0	0	87.5868	687.054	UBB;UBA52		Molecular Function 2023										Valine, leucine and isoleucine degradation	1948-05-01	0.00278166	0.0304049	0	0	5.68372	33.447	BCKDHA;EHHADH;ABAT;HMGCS2;BCAT2		Parkinson disease	17/249	3.27113e-05	0.00138846	0	0	3.40574	35.1738	COX7B;NDUFA6;HSPA5;NDUFA4;ATP5MC2;SDHC;COX7A1;UQCRH;GNAI2;PSMA1;KIF5C;PSMD2;ATP5PO;CYCS;VDAC1;SLC25A5;NFE2L2		Eukaryotic Translation Elongation R-HSA-156842	19/90	3.50728e-23	1.32783e-20	0	0	43.4048	2244.23	RPL30;RPS9;RPL41;RPL34;RPLP1;RPL13A;RPS27L;RPS14;RPL27A;EEF1A2;RPL14;RPS3;RPL35;RPL38;RPL27;RPL15;RPS2;RPS27A;RPS23												Salivary secretion	1993-06-01	0.00517334	0.0444193	0	0	4.02923	21.2108	CST3;PLCB4;GNAS;ATP1B3;CALM1;CALM2												Negative Regulation Of Protein-Containing Complex Assembly (GO:0031333)	1959-04-01	0.00136555	0.0237012	0	0	9.04837	59.6848	CDC42;HSPA5;IAPP;CLU		Active Monoatomic Ion Transmembrane Transporter Activity (GO:0022853)	2023-02-24	0.00211557	0.0131467	0	0	32.9273	202.78	UQCRB;COX7C		Positive Regulation Of Pattern Recognition Receptor Signaling Pathway (GO:0062208)	1939-03-01	0.00100106	0.00967358	0	0	16.8903	116.656	IFI35;DDX60;OASL		Bile secretion	1990-07-01	1.75693e-05	0.000273	0	0	9.56599	104.741	ABCC3;UGT2A3;ATP1A1;ATP1B1;SLC4A4;CFTR;AQP1		Mitochondrial Respiratory Chain Complex I Assembly (GO:0032981)	1953-01-01	0.0236033	0.0460267	0	0	47.9303	179.565	NDUFS5		Molecular Function 2023										Small Ribosomal Subunit (GO:0015935)	1942-03-01	5.73654e-06	4.97167e-05	0	0	109.582	1322.51	RPS25;RPS5;RPS24		Amyotrophic lateral sclerosis	11/364	2.27257e-05	0.000283314	0	0	5.19864	55.5839	NDUFA13;COX7B;TUBA1B;TUBA1A;NDUFA6;UQCRQ;NDUFB1;COX7A2;NDUFV2;ATP5F1E;TNFRSF1A												Molecular Function 2023										Cellular Response To Starvation R-HSA-9711097	51/153	1.94746e-85	5.20947e-84	0	0	225.034	43893.6	RPL30;RPL3;RPL32;RPL34;RPLP1;RPL10A;RPL9;RPL6;RPL7;RPS15;RPS4X;RPL7A;RPS14;RPS17;RPS16;RPL18A;RPL35;RPLP2;RPL38;RPS13;RPS12;RPS9;RPS7;RPL21;RPS8;RPS6;RPL22;RPL13A;RPS3A;RPL37A;RPL27;RPL26;RPL29;UBA52;RPL12;RPL11;RPL36A;RPS15A;RPL14;RPL15;RPS2;RPS27A;RPL18;RPL19;RPL41;RPL35A;RPL23A;RPL27A;FAU;RPS24;RPS23		Superoxide Metabolic Process (GO:0006801)	1934-01-01	0.0202157	0.0454853	0	0	54.9725	214.464	SOD2		Late Endosome Membrane (GO:0031902)	1985-05-01	0.000537504	0.00358336	0	0	8.18046	61.5872	CD63;LAPTM4A;LAMP2;LAMTOR4;LITAF		Ficolin-1-Rich Granule Membrane (GO:0101003)	1960-02-01	0.00988432	0.0275349	0	0	14.2902	65.9752	FCER1G;CD300A		Regulation Of Response To External Stimulus (GO:0032101)	3/127	0.00129581	0.00870227	0	0	15.4854	102.957	HCK;TREM2;FCGR2B
										Ferrous Iron Binding (GO:0008198)	2023-01-25	0.0124326	0.0200303	0	0	92.4352	405.553	FTL												IRS Activation R-HSA-74713	2024-01-05	0.00673239	0.0230825	0	0	192.01	960.207	INS		Negative Regulation Of Tumor Necrosis Factor Superfamily Cytokine Production (GO:1903556)	1949-01-01	0.0146119	0.0261029	0	0	83.1083	351.209	TNFAIP3		Reactive Oxygen Species Pathway	1949-01-01	0.0170269	0.045405	0	0	69.2535	282.067	SOD2		Interferon Gamma Response	8/200	0.000522766	0.00168894	0	0	4.67262	35.3081	NFKBIA;SOCS1;IRF1;STAT3;PSME2;SOD2;IRF9;PSMB10		Antigen processing-Cross Presentation R-HSA-1236975	4/104	0.000411194	0.00353627	0	0	12.5924	98.1758	UBB;HLA-A;B2M;UBA52		Term	Overlap	P-value	Adjusted P-value	Old P-value	Old Adjusted P-value	Odds Ratio	Combined Score	Genes		Ras signaling pathway	12/232	0.0028432	0.0304049	0	0	2.6891	15.7657	RAP1A;RASA4;INSR;RASGRF1;VEGFB;PLCE1;PIK3R2;CALM1;FGFR4;VEGFA;IGF1R;INS		Oxidative phosphorylation	12/133	3.29279e-05	0.00138846	0	0	4.58083	47.2796	ATP6V1A;COX7B;NDUFA6;ATP6AP1;NDUFA4;ATP5MC2;ATP5PO;COX11;SDHC;COX7A1;ATP6V0C;UQCRH		SRP-dependent Cotranslational Protein Targeting To Membrane R-HSA-1799339	20/108	3.97553e-23	1.32783e-20	0	0	37.1356	1915.43	RPL30;RPS9;RPL41;RPL34;RPLP1;RPL13A;RPS27L;RPS14;SPCS2;RPL27A;RPL14;RPS3;RPL35;RPL38;RPL27;RPL15;RPS2;RPS27A;RPS23;SEC11C												Circadian entrainment	1997-06-01	0.00633951	0.0476138	0	0	3.85134	19.4914	ADCYAP1;KCNJ6;PLCB4;GNAS;CALM1;CALM2												Regulation Of MAPK Cascade (GO:0043408)	7/204	0.0014449	0.0248324	0	0	4.47351	29.2555	DUSP5;BMP2;CD81;CAV2;DUSP1;IAPP;CD24		mRNA 5'-UTR Binding (GO:0048027)	2023-02-24	0.00211557	0.0131467	0	0	32.9273	202.78	RPS14;RPS13		Apoptotic Process (GO:0006915)	6/228	0.00105791	0.0101228	0	0	5.59801	38.3545	PLSCR1;IFI27;DDIT4;MX1;IFI6;IFIT2		Aldosterone-regulated sodium reabsorption	1937-05-01	1.97962e-05	0.00028563	0	0	17.5666	190.246	INSR;SCNN1A;ATP1A1;ATP1B1;INS		Blood Vessel Morphogenesis (GO:0048514)	1953-01-01	0.0236033	0.0460267	0	0	47.9303	179.565	CAV1		Term	Overlap	P-value	Adjusted P-value	Old P-value	Old Adjusted P-value	Odds Ratio	Combined Score	Genes		Focal Adhesion (GO:0005925)	5/387	1.35032e-05	9.68845e-05	0	0	21.3798	239.723	RPS5;RPL37A;RPL8;B2M;RPL6		Human cytomegalovirus infection	8/225	0.000101794	0.00118972	0	0	6.0384	55.5084	NFKBIA;GNG5;STAT3;HLA-B;GNAS;B2M;TNFRSF1A;TAPBP												Term	Overlap	P-value	Adjusted P-value	Old P-value	Old Adjusted P-value	Odds Ratio	Combined Score	Genes		Influenza Infection R-HSA-168255	51/157	9.46949e-85	2.38408e-83	0	0	216.498	41886.3	RPL30;RPL3;RPL32;RPL34;RPLP1;RPL10A;RPL9;RPL6;RPL7;RPS15;RPS4X;RPL7A;RPS14;RPS17;RPS16;RPL18A;RPL35;RPLP2;RPL38;RPS13;RPS12;RPS9;RPS7;RPL21;RPS8;RPS6;RPL22;RPL13A;RPS3A;RPL37A;RPL27;RPL26;RPL29;UBA52;RPL12;RPL11;RPL36A;RPS15A;RPL14;RPL15;RPS2;RPS27A;RPL18;RPL19;RPL41;RPL35A;RPL23A;RPL27A;FAU;RPS24;RPS23		Negative Regulation Of Interleukin-6 Production (GO:0032715)	1934-01-01	0.0202157	0.0454853	0	0	54.9725	214.464	TNFAIP3		Platelet Dense Granule Membrane (GO:0031088)	2023-02-05	0.000595257	0.003788	0	0	85.8918	637.877	CD63;LAMP2		Ficolin-1-Rich Granule (GO:0101002)	3/184	0.010937	0.0294168	0	0	6.97155	31.4808	EEF1A1;FCER1G;CD300A		Regulation Of Tumor Necrosis Factor Production (GO:0032680)	3/127	0.00129581	0.00870227	0	0	15.4854	102.957	CD84;LILRB4;HAVCR2		KEGG 2021_human
										Iron Ion Binding (GO:0005506)	1956-01-01	0.0276558	0.0422115	0	0	40.2727	144.495	FTL		KEGG 2021_human										Intracellular Signaling By Second Messengers R-HSA-9006925	3/306	0.00790468	0.0265597	0	0	8.11469	39.2775	NRG4;PDGFA;INS		Regulation Of Cell Communication (GO:0010646)	1949-01-01	0.0146119	0.0261029	0	0	83.1083	351.209	TYMP												Oxidative Phosphorylation	8/200	0.000522766	0.00168894	0	0	4.67262	35.3081	ATP6V1G1;LDHA;NDUFA6;MPC1;PDK4;CYCS;NDUFV2;ATP5MC1		IRAK2 Mediated Activation Of TAK1 Complex R-HSA-937042	2023-02-10	0.000488934	0.00405729	0	0	76.6346	584.207	UBB;UBA52		Oxidoreduction-Driven Active Transmembrane Transporter Activity (GO:0015453)	13/54	4.32997e-12	1.47219e-09	0	0	19.1424	500.871	NDUFA9;NDUFA8;COX7B;NDUFA12;NDUFB4;NDUFB3;NDUFB2;NDUFA1;NDUFC2;NDUFB1;COX5A;COX7A1;NDUFV2		Sphingolipid signaling pathway	8/119	0.00293489	0.0304049	0	0	3.53716	20.6255	CERS4;PPP2CB;PRKCE;PTEN;PIK3R2;CTSD;SGPP2;GNAI1		Prion disease	17/273	0.000102483	0.00370403	0	0	3.08262	28.3164	PRNP;COX7B;NDUFA6;HSPA5;NDUFA4;ATP5MC2;SDHC;COX7A1;UQCRH;PSMA1;KIF5C;PSMD2;ATP5PO;CYCS;VDAC1;RAC1;SLC25A5		Peptide Chain Elongation R-HSA-156902	18/86	6.14854e-22	1.36908e-19	0	0	42.5918	2080.21	RPL30;RPS9;RPL41;RPL34;RPLP1;RPL13A;RPS27L;RPS14;RPL27A;RPL14;RPS3;RPL35;RPL38;RPL27;RPL15;RPS2;RPS27A;RPS23												Lysosome	7/128	0.00642071	0.0476138	0	0	3.38412	17.0838	GNPTG;CD63;ATP6V0B;ATP6AP1;PSAP;DNASE2;ATP6V0C												Negative Regulation Of Transcription By RNA Polymerase II (GO:0000122)	15/763	0.00147494	0.0251027	0	0	2.58649	16.8617	DDX5;JUN;SP100;HDAC2;ZBTB20;IRF2BP2;PARP9;BMP2;SFPQ;MAFF;IRF7;CALR;PATZ1;ATF3;BPTF		Oxidoreductase Activity, Acting On Paired Donors, With Incorporation Or Reduction Of Molecular Oxygen, NAD(P)H As One Donor, And Incorporation Of One Atom Of Oxygen (GO:0016709)	2023-02-27	0.00267575	0.0155193	0	0	28.9716	171.614	AKR1C3;AKR1C2		Regulation Of Chromatin Binding (GO:0035561)	2023-02-10	0.00110666	0.0102867	0	0	50.2298	341.884	DTX3L;PARP9		Amphetamine addiction	1969-05-01	0.000404079	0.00544159	0	0	8.76909	68.5208	JUN;MAOA;PPP1R1B;FOSB;FOS		Negative Regulation Of Protein Modification By Small Protein Conjugation Or Removal (GO:1903321)	1954-01-01	0.0240438	0.0460267	0	0	47.0236	175.298	CAV1		G Protein-Coupled Receptor Activity (GO:0004930)	4/250	0.000146025	0.00613304	0	0	17.8248	157.423	P2RY6;S1PR1;ADGRL4;F2RL3		Cell-Substrate Junction (GO:0030055)	5/395	1.49053e-05	9.68845e-05	0	0	20.9327	232.642	RPS5;RPL37A;RPL8;B2M;RPL6		Osteoclast differentiation	6/127	0.000167804	0.00184585	0	0	8.02777	69.7831	NFKBIA;STAT1;TNFRSF11B;JUNB;IRF9;TNFRSF1A												Transcription Regulatory Region Nucleic Acid Binding (GO:0001067)	5/224	7.11414e-05	0.00768327	0	0	13.2568	126.613	EGR1;CEBPB;JUN;JUND;AKR1B1		Regulation Of Expression Of SLITs And ROBOs R-HSA-9010553	51/167	4.01529e-83	9.54746e-82	0	0	197.735	37515.1	RPL30;RPL3;RPL32;RPL34;RPLP1;RPL10A;RPL9;RPL6;RPL7;RPS15;RPS4X;RPL7A;RPS14;RPS17;RPS16;RPL18A;RPL35;RPLP2;RPL38;RPS13;RPS12;RPS9;RPS7;RPL21;RPS8;RPS6;RPL22;RPL13A;RPS3A;RPL37A;RPL27;RPL26;RPL29;UBA52;RPL12;RPL11;RPL36A;RPS15A;RPL14;RPL15;RPS2;RPS27A;RPL18;RPL19;RPL41;RPL35A;RPL23A;RPL27A;FAU;RPS24;RPS23		Glial Cell Differentiation (GO:0010001)	1934-01-01	0.0202157	0.0454853	0	0	54.9725	214.464	HAPLN3		Lysosomal Membrane (GO:0005765)	9/356	0.00195651	0.0119092	0	0	3.44004	21.4541	EEF1A1;HSPA8;CD63;LAPTM4A;LAMP2;KXD1;LAMTOR4;LITAF;AP2M1		Endosome Membrane (GO:0010008)	4/361	0.0125184	0.0325478	0	0	4.77238	20.9057	HLA-DMA;HLA-DMB;HLA-DRA;HLA-DRB1		Positive Regulation Of Peptidyl-Tyrosine Phosphorylation (GO:0050731)	3/130	0.00138577	0.00921608	0	0	15.1173	99.4948	CSF1R;TREM2;FCGR1A		Term	Overlap	P-value	Adjusted P-value	Old P-value	Old Adjusted P-value	Odds Ratio	Combined Score	Genes
																				Term	Overlap	P-value	Adjusted P-value	Old P-value	Old Adjusted P-value	Odds Ratio	Combined Score	Genes		PI3K/AKT Signaling In Cancer R-HSA-2219528	2/105	0.00879669	0.0289773	0	0	15.433	73.0503	NRG4;PDGFA		Negative Regulation Of Innate Immune Response (GO:0045824)	1952-01-01	0.0155007	0.0274175	0	0	78.2078	325.882	TNFAIP3												p53 Pathway	8/200	0.000522766	0.00168894	0	0	4.67262	35.3081	TSPYL2;JUN;BTG2;SOCS1;VWA5A;FOS;SAT1;IER3		Nef Mediated Downregulation Of MHC Class I Complex Cell Surface Expression R-HSA-164940	2023-02-10	0.000488934	0.00405729	0	0	76.6346	584.207	HLA-A;B2M		NADH Dehydrogenase (Ubiquinone) Activity (GO:0008137)	1933-09-01	2.7284e-09	4.14327e-07	0	0	22.3837	441.397	NDUFA9;NDUFA8;NDUFA12;NDUFB4;NDUFB3;NDUFB2;NDUFB1;NDUFC2;NDUFV2		Diabetic cardiomyopathy	11/203	0.00294621	0.0304049	0	0	2.8214	16.4409	PPP1CB;CAMK2D;INSR;PPIF;ATP2A3;PTEN;PDK3;PIK3R2;SLC25A5;CTSD;INS		Pathways of neurodegeneration	24/475	0.000118262	0.00374003	0	0	2.48719	22.4907	APP;PRNP;COX7B;NDUFA6;HSPA5;GPX3;NDUFA4;LRP5;ATP5MC2;WIPI1;SDHC;CSNK1E;COX7A1;UQCRH;PSMA1;KIF5C;PSMD2;GNAQ;ATP5PO;CYCS;VDAC1;RAC1;SLC25A5;SQSTM1		Selenocysteine Synthesis R-HSA-2408557	18/90	1.49178e-21	1.66085e-19	0	0	40.2175	1928.6	RPL30;RPS9;RPL41;RPL34;RPLP1;RPL13A;RPS27L;RPS14;RPL27A;RPL14;RPS3;RPL35;RPL38;RPL27;RPL15;RPS2;RPS27A;RPS23												Amphetamine addiction	1969-05-01	0.00645085	0.0476138	0	0	4.55613	22.979	PPP1CB;CREB3L2;GNAS;CALM1;CALM2												Positive Regulation Of Defense Response To Virus By Host (GO:0002230)	2023-03-28	0.00149891	0.0252654	0	0	14.859	96.6283	HSP90AA1;ZC3H12A;PARP9		Monocarboxylic Acid Binding (GO:0033293)	2023-02-28	0.00287632	0.01564	0	0	27.8559	162.992	AKR1C3;AKR1C2		Regulation Of Dendritic Cell Differentiation (GO:2001198)	2023-02-10	0.00110666	0.0102867	0	0	50.2298	341.884	HLA-B;LGALS9		cAMP signaling pathway	8/216	0.000804991	0.00987814	0	0	4.35994	31.0632	JUN;PPP1R1B;PDE3A;ATP2B4;FOS;ATP1A1;ATP1B1;CFTR		Negative Regulation Of Protein Ubiquitination (GO:0031397)	1954-01-01	0.0240438	0.0460267	0	0	47.0236	175.298	CAV1		Transmembrane Receptor Protein Kinase Activity (GO:0019199)	1937-02-01	0.000751514	0.0157818	0	0	56.98	409.881	FLT1;KDR		Phagocytic Vesicle Membrane (GO:0030670)	1945-02-01	0.000658899	0.00380697	0	0	61.8295	452.897	HLA-A;B2M		Pathways of neurodegeneration	11/475	0.000242224	0.00251644	0	0	3.93251	32.7407	NDUFA13;COX7B;TUBA1B;TUBA1A;NDUFA6;UQCRQ;NDUFB1;COX7A2;NDUFV2;ATP5F1E;TNFRSF1A												Receptor Ligand Activity (GO:0048018)	5/319	0.000369129	0.0167515	0	0	9.20148	72.7318	APP;PPY;LIF;FGF2;VEGFA		Major Pathway Of rRNA Processing In Nucleolus And Cytosol R-HSA-6791226	51/179	2.55674e-81	5.75939e-80	0	0	179.089	33233.6	RPL30;RPL3;RPL32;RPL34;RPLP1;RPL10A;RPL9;RPL6;RPL7;RPS15;RPS4X;RPL7A;RPS14;RPS17;RPS16;RPL18A;RPL35;RPLP2;RPL38;RPS13;RPS12;RPS9;RPS7;RPL21;RPS8;RPS6;RPL22;RPL13A;RPS3A;RPL37A;RPL27;RPL26;RPL29;UBA52;RPL12;RPL11;RPL36A;RPS15A;RPL14;RPL15;RPS2;RPS27A;RPL18;RPL19;RPL41;RPL35A;RPL23A;RPL27A;FAU;RPS24;RPS23		Cellular Response To Hydrogen Peroxide (GO:0070301)	1934-01-01	0.0202157	0.0454853	0	0	54.9725	214.464	TNFAIP3		Cytoplasmic Vesicle Lumen (GO:0060205)	5/115	0.00208669	0.0121724	0	0	5.9404	36.6652	EEF1A1;HSPA8;EEF2;PPIA;INS		Tertiary Granule Membrane (GO:0070821)	1972-02-01	0.0140048	0.0352379	0	0	11.8333	50.5089	FCER1G;CD300A		Cellular Response To Amyloid-Beta (GO:1904646)	1934-02-01	0.00152089	0.0100174	0	0	38.9336	252.619	TREM2;FCGR2B		Coronavirus disease	10/232	1.72017e-11	1.23852e-09	0	0	30.6601	759.943	C1QB;C1QA;OAS2;MX2;OAS3;C5AR1;MX1;ISG15;RPL9;C1QC
																				Hepatitis C	5/157	1.60339e-07	2.88611e-06	0	0	54.3613	850.535	OAS1;OAS3;MX1;IRF7;IFIT1		Signaling By NTRK1 (TRKA) R-HSA-187037	2/114	0.0103002	0.0332775	0	0	14.1864	64.9113	FOSB;FOS		Protein Homotetramerization (GO:0051289)	1953-01-01	0.0157969	0.0274175	0	0	76.7	318.147	SOD2		Reactome 2022										IL-2/STAT5 Signaling	7/199	0.00242136	0.00697263	0	0	4.06531	24.4871	XBP1;KLF6;SOCS1;NFKBIZ;ODC1;CD44;RHOB		Signaling By ERBB2 R-HSA-1227986	1949-03-01	0.000592926	0.00447694	0	0	20.2653	150.58	ERBB3;UBB;UBA52		NADH Dehydrogenase (Quinone) Activity (GO:0050136)	1934-09-01	3.65582e-09	4.14327e-07	0	0	21.4873	417.432	NDUFA9;NDUFA8;NDUFA12;NDUFB4;NDUFB3;NDUFB2;NDUFB1;NDUFC2;NDUFV2		Calcium signaling pathway	12/240	0.00373744	0.0370869	0	0	2.59368	14.497	CAMK2D;ERBB3;VEGFB;PPIF;ITPR1;ATP2A3;PLCE1;CACNA1A;CALM1;FGFR4;SLC25A5;VEGFA		Diabetic cardiomyopathy	14/203	0.000144008	0.00404822	0	0	3.42579	30.3033	COX7B;NDUFA6;NDUFA4;ATP5MC2;PTEN;SDHC;COX7A1;UQCRH;ATP5PO;PDK3;VDAC1;RAC1;SLC25A5;CTSD		Eukaryotic Translation Termination R-HSA-72764	18/90	1.49178e-21	1.66085e-19	0	0	40.2175	1928.6	RPL30;RPS9;RPL41;RPL34;RPLP1;RPL13A;RPS27L;RPS14;RPL27A;RPL14;RPS3;RPL35;RPL38;RPL27;RPL15;RPS2;RPS27A;RPS23												Renin secretion	1969-05-01	0.00645085	0.0476138	0	0	4.55613	22.979	ADCYAP1;PLCB4;GNAS;CALM1;CALM2												Cell Junction Organization (GO:0034330)	1962-04-01	0.00164243	0.0269755	0	0	8.57905	55.0052	CDC42;APP;OCLN;RHOA		NADH Dehydrogenase (Ubiquinone) Activity (GO:0008137)	1933-02-01	0.00398122	0.0193339	0	0	23.3572	129.076	NDUFB4;NDUFS5		Positive Regulation Of Interleukin-13 Production (GO:0032736)	2023-02-10	0.00110666	0.0102867	0	0	50.2298	341.884	LGALS9;HLA-E		cGMP-PKG signaling pathway	7/167	0.000831329	0.00987814	0	0	4.943	35.0581	INSR;PDE3A;ATP2B4;PDE5A;ATP1A1;ATP1B1;INS		Regulation Of Lipid Metabolic Process (GO:0019216)	1954-01-01	0.0240438	0.0460267	0	0	47.0236	175.298	CAV1		Transmembrane Receptor Protein Tyrosine Kinase Activity (GO:0004714)	1950-02-01	0.00137038	0.0191854	0	0	41.5208	273.733	FLT1;KDR		Tertiary Granule Lumen (GO:1904724)	1953-02-01	0.000913478	0.00426151	0	0	52.1098	364.678	CST3;B2M		Pathogenic Escherichia coli infection	7/197	0.000279911	0.00275491	0	0	5.99278	49.0272	NFKBIA;TUBA1B;TUBA1A;ARPC3;ARPC1B;GAPDH;TNFRSF1A												Growth Factor Activity (GO:0008083)	1985-03-01	0.000606209	0.0167515	0	0	20.2022	149.664	LIF;FGF2;VEGFA		rRNA Processing In Nucleus And Cytosol R-HSA-8868773	51/189	6.36936e-80	1.36304e-78	0	0	166.027	30275.9	RPL30;RPL3;RPL32;RPL34;RPLP1;RPL10A;RPL9;RPL6;RPL7;RPS15;RPS4X;RPL7A;RPS14;RPS17;RPS16;RPL18A;RPL35;RPLP2;RPL38;RPS13;RPS12;RPS9;RPS7;RPL21;RPS8;RPS6;RPL22;RPL13A;RPS3A;RPL37A;RPL27;RPL26;RPL29;UBA52;RPL12;RPL11;RPL36A;RPS15A;RPL14;RPL15;RPS2;RPS27A;RPL18;RPL19;RPL41;RPL35A;RPL23A;RPL27A;FAU;RPS24;RPS23		Skeletal Muscle Organ Development (GO:0060538)	1935-01-01	0.0208046	0.0460261	0	0	53.3529	206.614	TCF21		Vesicle (GO:0031982)	7/235	0.00250674	0.0140377	0	0	4.04192	24.2061	ABCA1;ANXA1;COL6A2;COL12A1;COL6A3;RPS27A;PPIA		Bounding Membrane Of Organelle (GO:0098588)	6/819	0.0158774	0.0387011	0	0	3.20983	13.2979	CD74;HLA-DRA;CTSC;HLA-DQA1;HLA-DRB1;HLA-DPA1		Positive Regulation Of Intracellular Signal Transduction (GO:1902533)	5/525	0.00181327	0.0117583	0	0	6.44761	40.7014	CD86;TREM2;S100A4;S100A8;INS		Staphylococcus aureus infection	1995-05-01	1.10154e-06	3.76289e-05	0	0	32.469	445.435	C1QB;C1QA;C5AR1;HLA-DQA1;C1QC
										KEGG 2021_human										Measles	4/139	4.95641e-06	4.46077e-05	0	0	45.2376	552.57	OAS1;OAS3;MX1;IRF7		Estrogen-dependent Gene Expression R-HSA-9018519	2/119	0.0111814	0.0354428	0	0	13.5768	61.0072	FOSB;FOS		Negative Regulation Of Protein Modification By Small Protein Conjugation Or Removal (GO:1903321)	1954-01-01	0.0160929	0.0274175	0	0	75.2491	310.732	TNFAIP3		Term	Overlap	P-value	Adjusted P-value	Old P-value	Old Adjusted P-value	Odds Ratio	Combined Score	Genes		Glycolysis	7/200	0.00249023	0.00697263	0	0	4.04404	24.2456	LDHA;TPI1;ELF3;ENO1;PPIA;CD44;IER3		Pexophagy R-HSA-9664873	2023-02-11	0.000596294	0.00447694	0	0	68.1162	505.748	UBB;UBA52		RNA Binding (GO:0003723)	43/1411	0.000125502	0.0106676	0	0	1.94926	17.5105	TFRC;HMGB3;TXN;PARK7;NTPCR;YBX1;SRP14;MRPL13;BZW1;RPL6;HSP90B1;EXOSC7;TUBA1B;SNRPD1;TMSB4X;CPNE3;SEC61B;BUD23;HSP90AA1;PARP1;MDH2;UTP3;STAT3;FNDC3B;TUBB4B;HSPE1;MANF;NME1;GNL3;PDIA4;PSMA6;KRT18;SNRPG;NHP2;HDGF;SNRPA1;CALR;VIM;PFN1;PPIB;SRSF7;DZIP3;SNRPB		Progesterone-mediated oocyte maturation	7/100	0.0042284	0.0404047	0	0	3.68817	20.1593	RPS6KA3;PGR;PIK3R2;GNAI1;IGF1R;CPEB4;INS		Alzheimer disease	20/369	0.000173112	0.00437974	0	0	2.66663	23.0972	APP;COX7B;NDUFA6;NDUFA4;ATP5MC2;LRP5;SDHC;WIPI1;CSNK1E;COX7A1;RTN4;UQCRH;PSMA1;KIF5C;PSMD2;GNAQ;ATP5PO;CYCS;VDAC1;SLC25A5		Viral mRNA Translation R-HSA-192823	18/90	1.49178e-21	1.66085e-19	0	0	40.2175	1928.6	RPL30;RPS9;RPL41;RPL34;RPLP1;RPL13A;RPS27L;RPS14;RPL27A;RPL14;RPS3;RPL35;RPL38;RPL27;RPL15;RPS2;RPS27A;RPS23												Aldosterone synthesis and secretion	1998-06-01	0.00665865	0.0476138	0	0	3.80928	19.0915	PLCB4;CREB3L2;GNAS;ATP1B3;CALM1;CALM2												Regulation Of Protein Modification By Small Protein Conjugation Or Removal (GO:1903320)	2023-03-29	0.00166193	0.0269755	0	0	14.2868	91.4322	EGR1;HSP90AA1;CTNNB1		NADH Dehydrogenase (Quinone) Activity (GO:0050136)	1934-02-01	0.00422234	0.0193339	0	0	22.6261	123.705	NDUFB4;NDUFS5		Positive Regulation Of Cytokine Production (GO:0001819)	7/320	0.00119716	0.0110229	0	0	4.65985	31.3505	IFIH1;IFI16;IRF7;EIF2AK2;ISG15;LGALS9;HLA-E		Cocaine addiction	1949-04-01	0.00100052	0.0112281	0	0	9.93045	68.5919	JUN;MAOA;PPP1R1B;FOSB		Response To Peptide Hormone (GO:0043434)	1955-01-01	0.0244842	0.0464275	0	0	46.1505	171.206	CAV1												ER To Golgi Transport Vesicle Membrane (GO:0012507)	1955-02-01	0.000983426	0.00426151	0	0	50.1384	347.182	HLA-A;B2M		Apoptosis	6/142	0.00030722	0.00287251	0	0	7.13693	57.7231	NFKBIA;TUBA1B;TUBA1A;GADD45G;CTSB;TNFRSF1A												Alcohol Dehydrogenase (NADP+) Activity (GO:0008106)	2023-02-19	0.000620427	0.0167515	0	0	63.4149	468.326	AKR1B1;DHRS3		rRNA Processing R-HSA-72312	51/199	1.30595e-78	2.66164e-77	0	0	154.731	27748.6	RPL30;RPL3;RPL32;RPL34;RPLP1;RPL10A;RPL9;RPL6;RPL7;RPS15;RPS4X;RPL7A;RPS14;RPS17;RPS16;RPL18A;RPL35;RPLP2;RPL38;RPS13;RPS12;RPS9;RPS7;RPL21;RPS8;RPS6;RPL22;RPL13A;RPS3A;RPL37A;RPL27;RPL26;RPL29;UBA52;RPL12;RPL11;RPL36A;RPS15A;RPL14;RPL15;RPS2;RPS27A;RPL18;RPL19;RPL41;RPL35A;RPL23A;RPL27A;FAU;RPS24;RPS23		Negative Regulation Of Cell Population Proliferation (GO:0008285)	2/379	0.0208495	0.0460261	0	0	10.4037	40.2668	TNFAIP3;SOD2		Mitochondrial Respiratory Chain Complex III (GO:0005750)	2023-02-11	0.00317471	0.0164615	0	0	28.6219	164.649	UQCRB;UQCRH												Positive Regulation Of MAPK Cascade (GO:0043410)	4/310	0.00181953	0.0117583	0	0	8.56645	54.0473	CSF1R;GPR183;TREM2;INS		Chagas disease	5/102	1.56787e-06	3.76289e-05	0	0	30.1152	402.514	C1QB;C1QA;CCL3L1;CCL3;C1QC
										Term	Overlap	P-value	Adjusted P-value	Old P-value	Old Adjusted P-value	Odds Ratio	Combined Score	Genes		Influenza A	4/172	1.15186e-05	6.91116e-05	0	0	36.2912	412.687	OAS1;OAS3;MX1;IRF7		SARS-CoV Infections R-HSA-9679506	3/369	0.0131246	0.0387883	0	0	6.69638	29.0172	RPS16;RPS20;RPS11		Negative Regulation Of Protein Ubiquitination (GO:0031397)	1954-01-01	0.0160929	0.0274175	0	0	75.2491	310.732	TNFAIP3		Classical Antibody-Mediated Complement Activation R-HSA-173623	2023-01-06	0.00209839	0.0310633	0	0	666.267	4108.59	C1R		Reactive Oxygen Species Pathway	1949-03-01	0.0101983	0.0255979	0	0	7.16341	32.8481	NDUFA6;SOD2;JUNB		Alpha-protein Kinase 1 Signaling Pathway R-HSA-9645460	2023-02-11	0.000596294	0.00447694	0	0	68.1162	505.748	UBB;UBA52		Ubiquitin-Like Protein Ligase Binding (GO:0044389)	14/289	0.000431707	0.0293561	0	0	3.04622	23.6014	HSP90AA1;HSPA5;DTX3L;STAT1;PARP9;NFKBIA;LAPTM4B;TUBA1B;UCHL1;PSMA3;MAP1LC3A;CALR;SQSTM1;JAK1		Lysosome	8/128	0.0045771	0.0418744	0	0	3.27036	17.6164	GGA2;CD164;LAMP1;NPC2;LAMP2;PSAP;CTSF;CTSD		Autophagy	11/137	0.000198344	0.0045619	0	0	4.02187	34.2885	SH3GLB1;VMP1;PPP2CB;LAMP1;BNIP3;RRAGD;PTEN;WIPI1;SQSTM1;CTSD;CTSB		Nonsense Mediated Decay (NMD) Independent Of Exon Junction Complex (EJC) R-HSA-975956	18/92	2.28505e-21	2.18059e-19	0	0	39.1266	1859.6	RPL30;RPS9;RPL41;RPL34;RPLP1;RPL13A;RPS27L;RPS14;RPL27A;RPL14;RPS3;RPL35;RPL38;RPL27;RPL15;RPS2;RPS27A;RPS23												Oocyte meiosis	7/129	0.0066927	0.0476138	0	0	3.35621	16.8037	PPP1CB;YWHAE;CALM1;CALM2;IGF1R;SKP1;INS												Response To Interferon-Beta (GO:0035456)	2023-03-29	0.00166193	0.0269755	0	0	14.2868	91.4322	PLSCR1;OAS1;IRF1		Ubiquitin-Like Protein Conjugating Enzyme Binding (GO:0044390)	1934-02-01	0.00422234	0.0193339	0	0	22.6261	123.705	RPS3;PARK7		Positive Regulation Of T Cell Mediated Immunity (GO:0002711)	1943-03-01	0.00133219	0.0121515	0	0	15.1982	100.626	HLA-B;HLA-F;HLA-E		Coronavirus disease	8/232	0.00127403	0.0135449	0	0	4.04521	26.9636	RPL4;JUN;RPS16;RPSA;RPS3A;FOS;RPS2;RPL9		Cellular Response To Peptide (GO:1901653)	1956-01-01	0.0249244	0.0468205	0	0	45.3091	167.277	CAV1												Coated Vesicle Membrane (GO:0030662)	1955-02-01	0.000983426	0.00426151	0	0	50.1384	347.182	HLA-A;B2M		Hepatitis C	6/157	0.000524592	0.00467137	0	0	6.42308	48.5128	NFKBIA;STAT1;STAT3;IRF9;YWHAH;TNFRSF1A												MHC Class II Protein Complex Binding (GO:0023026)	2023-02-25	0.00108046	0.0233379	0	0	46.8578	320.056	PKM;B2M		Signaling By ROBO Receptors R-HSA-376176	51/209	2.25342e-77	4.38392e-76	0	0	144.864	25566.6	RPL30;RPL3;RPL32;RPL34;RPLP1;RPL10A;RPL9;RPL6;RPL7;RPS15;RPS4X;RPL7A;RPS14;RPS17;RPS16;RPL18A;RPL35;RPLP2;RPL38;RPS13;RPS12;RPS9;RPS7;RPL21;RPS8;RPS6;RPL22;RPL13A;RPS3A;RPL37A;RPL27;RPL26;RPL29;UBA52;RPL12;RPL11;RPL36A;RPS15A;RPL14;RPL15;RPS2;RPS27A;RPL18;RPL19;RPL41;RPL35A;RPL23A;RPL27A;FAU;RPS24;RPS23		Positive Regulation Of Interferon-Beta Production (GO:0032728)	1936-01-01	0.0213931	0.0467849	0	0	51.826	199.255	ISG15		Respiratory Chain Complex III (GO:0045275)	2023-02-11	0.00317471	0.0164615	0	0	28.6219	164.649	UQCRB;UQCRH												Positive Regulation Of Protein Tyrosine Kinase Activity (GO:0061098)	1938-02-01	0.00189776	0.0121492	0	0	34.6007	216.845	CSF1R;FCGR1A		Pertussis	1976-04-01	1.43141e-05	0.000257655	0	0	31.5698	352.138	C1QB;C1QA;IRF8;C1QC
										Steroid hormone biosynthesis	1961-03-01	3.19035e-06	4.78552e-05	0	0	147.281	1863.89	AKR1C1;AKR1C3;AKR1C2		Epstein-Barr virus infection	4/202	2.16856e-05	9.7585e-05	0	0	30.7459	330.176	OAS1;OAS3;IRF7;ISG15		PI3K Events In ERBB4 Signaling R-HSA-1250342	2024-01-10	0.0134212	0.0387883	0	0	85.3162	367.792	NRG4		Regulation Of Smooth Muscle Cell Proliferation (GO:0048660)	1954-01-01	0.0160929	0.0274175	0	0	75.2491	310.732	TNFAIP3		Innate Immune System R-HSA-168249	3/1035	0.00413335	0.0310633	0	0	13.7798	75.6327	C1R;FTH1;RELB		Apical Junction	6/200	0.010361	0.0255979	0	0	3.4288	15.6686	ARPC2;CLDN7;PFN1;ACTB;ACTG1;YWHAH		Regulation Of BACH1 Activity R-HSA-9708530	2023-02-11	0.000596294	0.00447694	0	0	68.1162	505.748	UBB;UBA52		Calcium Ion Binding (GO:0005509)	15/346	0.000861021	0.0410191	0	0	2.71216	19.1408	HSPA5;TESC;PLA2G4C;CIB1;SRI;MYL12A;HSP90B1;PLSCR1;ASPH;STIM2;NDUFAB1;IDS;CALR;PAM;NUCB2		cAMP signaling pathway	11/216	0.00470682	0.0418744	0	0	2.64071	14.1509	PPP1CB;CAMK2D;RAP1A;GIPR;FXYD2;ATP2A3;PLCE1;PIK3R2;FOS;CALM1;GNAI1		Fluid shear stress and atherosclerosis	11/139	0.000225208	0.00474814	0	0	3.95862	33.2464	GSTM3;THBD;JUN;GSTP1;SUMO2;RAC1;SQSTM1;ACTB;ACTG1;NFE2L2;VEGFA		Response Of EIF2AK4 (GCN2) To Amino Acid Deficiency R-HSA-9633012	18/98	7.72804e-21	5.73592e-19	0	0	36.1811	1675.53	RPL30;RPS9;RPL41;RPL34;RPLP1;RPL13A;RPS27L;RPS14;RPL27A;RPL14;RPS3;RPL35;RPL38;RPL27;RPL15;RPS2;RPS27A;RPS23																																Negative Regulation Of DNA Binding (GO:0043392)	2023-03-29	0.00166193	0.0269755	0	0	14.2868	91.4322	NFKBIA;SP100;JUN		Protease Binding (GO:0002020)	3/125	0.00545387	0.0237243	0	0	9.02596	47.0381	PARK7;RPS27A;INS		Regulation Of Type II Interferon-Mediated Signaling Pathway (GO:0060334)	2023-02-11	0.00134814	0.0121832	0	0	44.6465	295.07	PARP14;PARP9		Glutathione metabolism	1957-04-01	0.00176354	0.0178117	0	0	8.4281	53.4378	GSTM4;ANPEP;GSTA1;MGST2		Positive Regulation Of Protein Binding (GO:0032092)	1959-01-01	0.0262439	0.0478871	0	0	42.9591	156.385	CAV1		KEGG 2021_human										Transport Vesicle Membrane (GO:0030658)	1960-02-01	0.00116924	0.00467697	0	0	45.8046	309.245	HLA-A;B2M		Th17 cell differentiation	5/107	0.000626535	0.00532555	0	0	7.87901	58.1101	NFKBIA;HSP90AA1;STAT1;STAT3;IL6ST												General Transcription Initiation Factor Binding (GO:0140296)	1930-02-01	0.00155706	0.0239195	0	0	38.4807	248.776	JUN;AKR1B1		Translation R-HSA-72766	53/281	4.01825e-74	7.47743e-73	0	0	108.906	18405.1	RPL30;RPL3;RPL32;RPL34;RPLP1;RPL10A;RPL9;RPL6;RPL7;RPS15;EEF1B2;RPS4X;RPL7A;RPS14;RPS17;RPS16;RPL18A;RPL35;RPLP2;RPL38;RPS13;RPS12;RPS9;RPS7;RPL21;RPS8;RPS6;RPL22;RPL13A;RPS3A;EEF1G;RPL37A;RPL27;RPL26;RPL29;UBA52;RPL12;RPL11;RPL36A;RPS15A;RPL14;RPL15;RPS2;RPS27A;RPL18;RPL19;RPL41;RPL35A;RPL23A;RPL27A;FAU;RPS24;RPS23		Regulation Of Defense Response To Virus By Host (GO:0050691)	1937-01-01	0.0219813	0.0471536	0	0	50.3838	192.343	TNFAIP3		Lytic Vacuole Membrane (GO:0098852)	7/287	0.00739946	0.0362692	0	0	3.28255	16.1053	HSPA8;CD63;LAPTM4A;LAMP2;LAMTOR4;LITAF;AP2M1		Molecular Function 2023										Positive Regulation Of Actin Filament Polymerization (GO:0030838)	1941-02-01	0.00220656	0.0139953	0	0	31.9343	195.32	HCK;NCKAP1L		Influenza A	5/172	2.01648e-05	0.000267695	0	0	17.4304	188.45	OAS2;MX2;OAS3;MX1;HLA-DQA1
																				Coronavirus disease	4/232	3.72906e-05	0.000134246	0	0	26.6599	271.845	OAS1;OAS3;MX1;ISG15		Activation Of AP-1 Family Of Transcription Factors R-HSA-450341	2024-01-10	0.0134212	0.0387883	0	0	85.3162	367.792	FOS		Negative Regulation Of Intrinsic Apoptotic Signaling Pathway (GO:2001243)	1961-01-01	0.0181631	0.0306607	0	0	66.4467	266.342	SOD2		Creation Of C4 And C2 Activators R-HSA-166786	2023-01-14	0.00489039	0.0310633	0	0	256.154	1362.86	C1R		Pperoxisome	4/104	0.0153537	0.0358252	0	0	4.40603	18.4014	ABCC8;PEX6;SOD2;YWHAH		Endosomal/Vacuolar Pathway R-HSA-1236977	2023-02-11	0.000596294	0.00447694	0	0	68.1162	505.748	HLA-A;B2M		Cytochrome-C Oxidase Activity (GO:0004129)	2023-03-12	0.000939754	0.0410191	0	0	19.5552	136.298	COX7B;COX5A;COX7A1												Bacterial invasion of epithelial cells	1977-08-01	0.000258007	0.00502122	0	0	5.31915	43.9496	ITGB1;CDC42;ARPC2;ARPC1A;RAC1;WASF2;ACTB;ACTG1		Formation Of A Pool Of Free 40S Subunits R-HSA-72689	18/98	7.72804e-21	5.73592e-19	0	0	36.1811	1675.53	RPL30;RPS9;RPL41;RPL34;RPLP1;RPL13A;RPS27L;RPS14;RPL27A;RPL14;RPS3;RPL35;RPL38;RPL27;RPL15;RPS2;RPS27A;RPS23																																Regulation Of Neuron Apoptotic Process (GO:0043523)	5/105	0.00169513	0.0272621	0	0	6.24589	39.8487	EGR1;GRN;ERBB3;CTNNB1;CLU		Proton Transmembrane Transporter Activity (GO:0015078)	1945-02-01	0.00730335	0.0302567	0	0	16.8288	82.7877	UQCRB;COX7C		Positive Regulation Of Innate Immune Response (GO:0045089)	1945-03-01	0.00152064	0.013616	0	0	14.473	93.9101	PLSCR1;IFI35;HLA-E		Mineral absorption	1960-04-01	0.00213181	0.020506	0	0	7.97538	49.0549	SLC40A1;ATP2B4;ATP1A1;ATP1B1		Aerobic Respiration (GO:0009060)	1959-01-01	0.0262439	0.0478871	0	0	42.9591	156.385	NDUFS5		Term	Overlap	P-value	Adjusted P-value	Old P-value	Old Adjusted P-value	Odds Ratio	Combined Score	Genes		Recycling Endosome Membrane (GO:0055038)	1970-02-01	0.00158738	0.00589597	0	0	39.049	251.697	HLA-A;B2M		Tight junction	6/169	0.000772251	0.00627874	0	0	5.9466	42.6145	TUBA1B;TUBA1A;ARPC3;ARPC1B;RDX;MYL12B												Ubiquitin Protein Ligase Binding (GO:0031625)	4/271	0.00186763	0.0239195	0	0	8.42975	52.9648	NFKBIA;JUN;TPI1;SQSTM1		Metabolism Of Amino Acids And Derivatives R-HSA-71291	51/364	6.19862e-64	1.10542e-62	0	0	72.5524	10559.4	RPL30;RPL3;RPL32;RPL34;RPLP1;RPL10A;RPL9;RPL6;RPL7;RPS15;RPS4X;RPL7A;RPS14;RPS17;RPS16;RPL18A;RPL35;RPLP2;RPL38;RPS13;RPS12;RPS9;RPS7;RPL21;RPS8;RPS6;RPL22;RPL13A;RPS3A;RPL37A;RPL27;RPL26;RPL29;UBA52;RPL12;RPL11;RPL36A;RPS15A;RPL14;RPL15;RPS2;RPS27A;RPL18;RPL19;RPL41;RPL35A;RPL23A;RPL27A;FAU;RPS24;RPS23		Regulation Of Vascular Associated Smooth Muscle Cell Proliferation (GO:1904705)	1937-01-01	0.0219813	0.0471536	0	0	50.3838	192.343	SOD2		Endosome Membrane (GO:0010008)	8/361	0.0075129	0.0362692	0	0	2.98461	14.5981	SNX3;CD63;LAPTM4A;ANXA1;LAMP2;RPS27A;LAMTOR4;AP2M1		Term	Overlap	P-value	Adjusted P-value	Old P-value	Old Adjusted P-value	Odds Ratio	Combined Score	Genes		Positive Regulation Of Response To External Stimulus (GO:0032103)	3/155	0.00229052	0.0143945	0	0	12.615	76.6864	LY86;TREM2;S100A8		Complement and coagulation cascades	1985-04-01	2.23079e-05	0.000267695	0	0	28.0494	300.425	C1QB;C1QA;C5AR1;C1QC
																				NOD-like receptor signaling pathway	3/181	0.0004515	0.0013545	0	0	23.8423	183.656	OAS1;OAS3;IRF7		Signal Attenuation R-HSA-74749	2024-01-10	0.0134212	0.0387883	0	0	85.3162	367.792	INS		Negative Regulation Of Immune Response (GO:0050777)	1966-01-01	0.0196397	0.0328518	0	0	61.32	241	TNFAIP3		Gap Junction Assembly R-HSA-190861	2023-01-16	0.00558734	0.0310633	0	0	221.978	1151.45	GJA4		Unfolded Protein Response	4/113	0.0201921	0.0446352	0	0	4.04039	15.7675	TSPYL2;XBP1;NHP2;BANF1		TICAM1,TRAF6-dependent Induction Of TAK1 Complex R-HSA-9014325	2023-02-11	0.000596294	0.00447694	0	0	68.1162	505.748	UBB;UBA52		Glutathione Transferase Activity (GO:0004364)	2023-04-28	0.00119071	0.0410191	0	0	9.7994	65.9814	GSTO1;GSTP1;MGST3;SH3BGRL3												Tight junction	12/169	0.000324789	0.00554159	0	0	3.52391	28.3052	ITGB1;CDC42;PPP2CB;JUN;ARPC2;ARPC1A;RAC1;MYH10;ACTB;MYL12A;ACTG1;MYL12B		L13a-mediated Translational Silencing Of Ceruloplasmin Expression R-HSA-156827	18/108	4.93355e-20	3.29561e-18	0	0	32.1447	1429.01	RPL30;RPS9;RPL41;RPL34;RPLP1;RPL13A;RPS27L;RPS14;RPL27A;RPL14;RPS3;RPL35;RPL38;RPL27;RPL15;RPS2;RPS27A;RPS23												MSigDB Hallmark 2020																				Negative Regulation Of Gene Expression (GO:0010629)	9/336	0.00178505	0.0275226	0	0	3.48683	22.0658	APP;TIA1;BMP2;OCLN;ZC3H12A;CALR;PARP9;CNOT9;FOXP1												Negative Regulation Of Gene Expression (GO:0010629)	7/336	0.00158306	0.0139622	0	0	4.42961	28.5639	PNPT1;CXCL8;EIF2AK2;LGALS9;PARP14;PARP9;LGMN		Pancreatic secretion	5/102	0.00235723	0.0216022	0	0	5.77612	34.9471	ATP2B4;ATP1A1;ATP1B1;SLC4A4;CFTR		Sterol Metabolic Process (GO:0016125)	1960-01-01	0.0266834	0.0478871	0	0	42.2288	153.025	CYP26B1		Rap1 signaling pathway	4/210	7.4487e-05	0.00335191	0	0	21.329	202.73	FLT1;KDR;ARAP3;F2RL3		Small-Subunit Processome (GO:0032040)	1973-02-01	0.0017248	0.0059793	0	0	37.3934	237.921	RPS5;RPS24		NOD-like receptor signaling pathway	6/181	0.00110192	0.00858578	0	0	5.53546	37.7003	NFKBIA;HSP90AA1;STAT1;NAMPT;IRF9;CTSB												Chemoattractant Activity (GO:0042056)	1935-02-01	0.00211672	0.0239195	0	0	32.6421	201.006	FGF2;VEGFA		Axon Guidance R-HSA-422475	51/519	9.90244e-56	1.6953e-54	0	0	48.1394	6096.95	RPL30;RPL3;RPL32;RPL34;RPLP1;RPL10A;RPL9;RPL6;RPL7;RPS15;RPS4X;RPL7A;RPS14;RPS17;RPS16;RPL18A;RPL35;RPLP2;RPL38;RPS13;RPS12;RPS9;RPS7;RPL21;RPS8;RPS6;RPL22;RPL13A;RPS3A;RPL37A;RPL27;RPL26;RPL29;UBA52;RPL12;RPL11;RPL36A;RPS15A;RPL14;RPL15;RPS2;RPS27A;RPL18;RPL19;RPL41;RPL35A;RPL23A;RPL27A;FAU;RPS24;RPS23		Negative Regulation Of Epithelial Cell Apoptotic Process (GO:1904036)	1938-01-01	0.0225692	0.0471536	0	0	49.0197	185.842	TNFAIP3		Mitochondrial Inner Membrane (GO:0005743)	8/370	0.0086485	0.0403597	0	0	2.90906	13.8191	LDHB;SLC25A3;UQCRB;NDUFB5;RPS3;SLC25A5;UQCRH;SLC25A6		MHC Class II Protein Complex Binding (GO:0023026)	2023-07-25	1.8287e-13	1.44467e-11	0	0	180.264	5287.13	CD74;HLA-DMA;HLA-DMB;HLA-DRA;HLA-DQA1;HLA-DRB1;HLA-DPA1		Negative Regulation Of I-kappaB kinase/NF-kappaB Signaling (GO:0043124)	1942-02-01	0.00231442	0.0144126	0	0	31.1344	188.942	TREM2;LILRB4		Systemic lupus erythematosus	4/135	0.000135947	0.00136922	0	0	17.2999	154.025	C1QB;C1QA;HLA-DQA1;C1QC
										MSigDB Hallmark 2020										RIG-I-like receptor signaling pathway	1970-02-01	0.00158738	0.00408183	0	0	39.049	251.697	IRF7;ISG15		Zinc Influx Into Cells By SLC39 Gene Family R-HSA-442380	2024-01-10	0.0134212	0.0387883	0	0	85.3162	367.792	SLC39A5		Response To Molecule Of Bacterial Origin (GO:0002237)	1969-01-01	0.0205247	0.0339008	0	0	58.6059	227.75	TNFAIP3		Scavenging By Class A Receptors R-HSA-3000480	2023-01-19	0.00663199	0.0310633	0	0	184.954	927.7	FTH1												Signaling By Non-Receptor Tyrosine Kinases R-HSA-9006927	1952-03-01	0.000706149	0.00511705	0	0	19.0217	138.015	ERBB3;UBB;UBA52		Insulin-Like Growth Factor Receptor Binding (GO:0005159)	2023-03-13	0.00120645	0.0410191	0	0	17.5988	118.265	SOCS1;GNAS;YWHAH		MSigDB Hallmark 2020										Protein processing in endoplasmic reticulum	12/171	0.000361587	0.00554159	0	0	3.47923	27.5729	PDIA3;ERO1B;TRAM1;HSPA5;TUSC3;MAN1A2;UBE2D2;UBE2D3;CANX;P4HB;PDIA6;NFE2L2		GTP Hydrolysis And Joining Of 60S Ribosomal Subunit R-HSA-72706	18/109	5.8749e-20	3.56767e-18	0	0	31.7899	1407.69	RPL30;RPS9;RPL41;RPL34;RPLP1;RPL13A;RPS27L;RPS14;RPL27A;RPL14;RPS3;RPL35;RPL38;RPL27;RPL15;RPS2;RPS27A;RPS23												Term	Overlap	P-value	Adjusted P-value	Old P-value	Old Adjusted P-value	Odds Ratio	Combined Score	Genes												Regulation Of Defense Response To Bacterium (GO:1900424)	2023-02-08	0.00178983	0.0275226	0	0	41.058	259.718	GRN;FOXP1												Negative Regulation Of Cellular Process (GO:0048523)	9/537	0.00158791	0.0139622	0	0	3.58899	23.1323	BST2;CXCL8;EIF2AK2;IFI35;NUPR1;SOD2;PLAAT4;IFIT3;PML		Protein digestion and absorption	5/103	0.00245965	0.0216022	0	0	5.71689	34.3456	COL18A1;SLC15A1;SLC3A1;ATP1A1;ATP1B1		Regulation Of Extrinsic Apoptotic Signaling Pathway (GO:2001236)	1960-01-01	0.0266834	0.0478871	0	0	42.2288	153.025	CAV1												COPII-coated ER To Golgi Transport Vesicle (GO:0030134)	1976-02-01	0.0018677	0.00607003	0	0	35.8721	225.386	HLA-A;B2M		Viral carcinogenesis	6/203	0.00197543	0.0147762	0	0	4.91179	30.5856	NFKBIA;STAT3;HLA-B;IL6ST;IRF9;YWHAH												Transcription Cis-Regulatory Region Binding (GO:0000976)	5/474	0.00216871	0.0239195	0	0	6.11188	37.488	EGR1;CEBPB;JUN;JUND;AKR1B1		Nervous System Development R-HSA-9675108	51/545	1.28203e-54	2.11041e-53	0	0	45.5448	5651.7	RPL30;RPL3;RPL32;RPL34;RPLP1;RPL10A;RPL9;RPL6;RPL7;RPS15;RPS4X;RPL7A;RPS14;RPS17;RPS16;RPL18A;RPL35;RPLP2;RPL38;RPS13;RPS12;RPS9;RPS7;RPL21;RPS8;RPS6;RPL22;RPL13A;RPS3A;RPL37A;RPL27;RPL26;RPL29;UBA52;RPL12;RPL11;RPL36A;RPS15A;RPL14;RPL15;RPS2;RPS27A;RPL18;RPL19;RPL41;RPL35A;RPL23A;RPL27A;FAU;RPS24;RPS23		Positive Regulation Of Bone Mineralization (GO:0030501)	1938-01-01	0.0225692	0.0471536	0	0	49.0197	185.842	ISG15		Mitochondrial Membrane (GO:0031966)	10/540	0.0099479	0.0438035	0	0	2.49599	11.5075	LDHB;SLC25A3;UQCRB;NDUFB5;RPS3;SLC25A5;RPS27A;UQCRH;TMEM14C;SLC25A6		MHC Class II Receptor Activity (GO:0032395)	2023-04-09	4.3133e-09	1.70375e-07	0	0	346.87	6681.25	HLA-DRA;HLA-DQA1;HLA-DRB1;HLA-DPA1		Regulation Of Primary Metabolic Process (GO:0080090)	1943-02-01	0.00242474	0.0147784	0	0	30.3735	182.91	TREM2;INS		Measles	4/139	0.000152136	0.00136922	0	0	16.7839	147.543	OAS2;MX2;OAS3;MX1
										Term	Overlap	P-value	Adjusted P-value	Old P-value	Old Adjusted P-value	Odds Ratio	Combined Score	Genes		Herpes simplex virus 1 infection	3/498	0.00804517	0.0181016	0	0	8.43636	40.6859	OAS1;OAS3;IRF7		Signaling By NTRKs R-HSA-166520	2/132	0.0136221	0.0387883	0	0	12.2111	52.4595	FOSB;FOS		Protein K48-linked Ubiquitination (GO:0070936)	1970-01-01	0.0208195	0.0339008	0	0	57.7536	223.614	TNFAIP3		CD209 (DC-SIGN) Signaling R-HSA-5621575	2023-01-20	0.00698	0.0310633	0	0	175.211	869.869	RELB												TICAM1-dependent Activation Of IRF3/IRF7 R-HSA-9013973	2023-02-12	0.000714007	0.00511705	0	0	61.3015	444.106	UBB;UBA52		MHC Class I Protein Binding (GO:0042288)	2023-03-13	0.00120645	0.0410191	0	0	17.5988	118.265	TUBB4B;HLA-E;TAPBP		Term	Overlap	P-value	Adjusted P-value	Old P-value	Old Adjusted P-value	Odds Ratio	Combined Score	Genes		Platelet activation	10/124	0.000370327	0.00554159	0	0	4.03405	31.8735	ITGB1;GP1BB;GNAQ;ADCY1;RASGRP1;ACTB;MYL12A;ACTG1;MYL12B;GNAI2		Nonsense Mediated Decay (NMD) Enhanced By Exon Junction Complex (EJC) R-HSA-975957	18/112	9.81529e-20	5.46385e-18	0	0	30.7706	1346.76	RPL30;RPS9;RPL41;RPL34;RPLP1;RPL13A;RPS27L;RPS14;RPL27A;RPL14;RPS3;RPL35;RPL38;RPL27;RPL15;RPS2;RPS27A;RPS23												Pancreas Beta Cells	1940-09-01	1.88128e-08	9.03013e-07	0	0	17.164	305.326	SCGN;G6PC2;MAFB;ABCC8;SST;INSM1;NKX6-1;INS;NKX2-2												Regulation Of Skeletal Muscle Cell Differentiation (GO:2001014)	2023-02-08	0.00178983	0.0275226	0	0	41.058	259.718	DDX17;DDX5		KEGG 2021_human										Regulation Of Chemokine (C-X-C Motif) Ligand 2 Production (GO:2000341)	2023-02-12	0.00161245	0.0140513	0	0	40.1798	258.356	OAS1;OAS3		Drug metabolism	5/108	0.00302085	0.0254255	0	0	5.438	31.5524	GSTM4;MAOA;GSTA1;MGST2;UGT2A3		Proton Motive Force-Driven ATP Synthesis (GO:0015986)	1960-01-01	0.0266834	0.0478871	0	0	42.2288	153.025	NDUFS5												Phagocytic Vesicle (GO:0045335)	2/100	0.00320529	0.00980441	0	0	27.0544	155.372	HLA-A;B2M		Human immunodeficiency virus 1 infection	6/212	0.00245426	0.0176518	0	0	4.69505	28.2169	NFKBIA;GNG5;HLA-B;B2M;TNFRSF1A;TAPBP												Ubiquitin-Like Protein Ligase Binding (GO:0044389)	4/289	0.00235895	0.0239195	0	0	7.89013	47.7316	NFKBIA;JUN;TPI1;SQSTM1		Metabolism Of RNA R-HSA-8953854	51/666	4.24718e-50	6.73257e-49	0	0	36.3559	4133.04	RPL30;RPL3;RPL32;RPL34;RPLP1;RPL10A;RPL9;RPL6;RPL7;RPS15;RPS4X;RPL7A;RPS14;RPS17;RPS16;RPL18A;RPL35;RPLP2;RPL38;RPS13;RPS12;RPS9;RPS7;RPL21;RPS8;RPS6;RPL22;RPL13A;RPS3A;RPL37A;RPL27;RPL26;RPL29;UBA52;RPL12;RPL11;RPL36A;RPS15A;RPL14;RPL15;RPS2;RPS27A;RPL18;RPL19;RPL41;RPL35A;RPL23A;RPL27A;FAU;RPS24;RPS23		Negative Regulation Of Type I Interferon Production (GO:0032480)	1938-01-01	0.0225692	0.0471536	0	0	49.0197	185.842	RELB		Extracellular Membrane-Bounded Organelle (GO:0065010)	1957-03-01	0.0100122	0.0438035	0	0	7.18591	33.0836	COL6A2;COL12A1;COL6A3		CD4 Receptor Binding (GO:0042609)	2023-02-07	0.000127601	0.00336016	0	0	166.208	1490.32	CD74;HLA-DRB1		Response To Amyloid-Beta (GO:1904645)	1943-02-01	0.00242474	0.0147784	0	0	30.3735	182.91	TREM2;FCGR2B		Prion disease	5/273	0.000179906	0.00143924	0	0	10.8061	93.1817	C1QB;C1QA;NCF1;NCF2;C1QC
										Reactive Oxygen Species Pathway	1949-02-01	0.000261308	0.000783923	0	0	106.08	875.138	TXN;FTL												SHC1 Events In ERBB4 Signaling R-HSA-1250347	2024-01-13	0.0174136	0.0479587	0	0	63.9776	259.141	NRG4		Negative Regulation Of Extrinsic Apoptotic Signaling Pathway (GO:2001237)	1970-01-01	0.0208195	0.0339008	0	0	57.7536	223.614	TNFAIP3		Initial Triggering Of Complement R-HSA-166663	2023-01-21	0.0073279	0.0310633	0	0	166.442	818.238	C1R		Reactome 2022										Josephin Domain DUBs R-HSA-5689877	2023-02-12	0.000714007	0.00511705	0	0	61.3015	444.106	UBB;UBA52		Metal Ion Binding (GO:0046872)	19/521	0.00148407	0.0458711	0	0	2.27329	14.8059	HSPA5;TESC;GSS;PLA2G4C;CIB1;SRI;HSPE1;MYL12A;NME1;HSP90B1;NUDT22;PLSCR1;ASPH;STIM2;NDUFAB1;IDS;CALR;PAM;NUCB2		Hypoxia	14/200	6.07107e-05	0.0014267	0	0	3.7363	36.2772	CDKN1C;TPD52;SLC25A1;BNIP3L;DUSP1;SDC2;RORA;FOS;KLHL24;ENO2;NDRG1;VEGFA;MXI1;PDK3		Pathogenic Escherichia coli infection	13/197	0.000378201	0.00554159	0	0	3.2606	25.6938	ITGB1;NCKAP1;JUN;ARF1;ARPC1A;ACTB;ACTG1;CDC42;ARPC2;CYCS;RAC1;MYH10;WASF2		Selenoamino Acid Metabolism R-HSA-2408522	18/114	1.37026e-19	7.04102e-18	0	0	30.1265	1308.52	RPL30;RPS9;RPL41;RPL34;RPLP1;RPL13A;RPS27L;RPS14;RPL27A;RPL14;RPS3;RPL35;RPL38;RPL27;RPL15;RPS2;RPS27A;RPS23												Hedgehog Signaling	1936-06-01	2.97339e-05	0.000713614	0	0	11.7188	122.148	RTN1;DPYSL2;NRCAM;NKX6-1;SCG2;VEGFA												Regulation Of Tumor Necrosis Factor Superfamily Cytokine Production (GO:1903555)	2023-02-08	0.00178983	0.0275226	0	0	41.058	259.718	CD47;FOXP1		Term	Overlap	P-value	Adjusted P-value	Old P-value	Old Adjusted P-value	Odds Ratio	Combined Score	Genes		Regulation Of Cell Population Proliferation (GO:0042127)	11/766	0.00167619	0.0144775	0	0	3.0991	19.8071	CXCL8;STAT1;EIF2AK2;IFI35;NUPR1;SOD2;PLAAT4;IFIT3;CX3CL1;PML;LGMN		Ribosome	6/158	0.00319463	0.0258126	0	0	4.43617	25.4915	RPL4;RPS16;RPSA;RPS3A;RPS2;RPL9		Positive Regulation Of Cell Junction Assembly (GO:1901890)	1961-01-01	0.0271227	0.0482447	0	0	41.5229	149.789	CAV1		Reactome 2022										MHC Class I Protein Complex (GO:0042612)	2023-01-05	0.00424314	0.0117266	0	0	312.172	1705.22	HLA-A		Retrograde endocannabinoid signaling	5/148	0.00264634	0.0183284	0	0	5.60833	33.2831	NDUFA13;NDUFA6;GNG5;NDUFB1;NDUFV2												Sequence-Specific Double-Stranded DNA Binding (GO:1990837)	6/715	0.00243625	0.0239195	0	0	4.93704	29.7076	EGR1;CEBPB;JUN;JUND;NFIC;AKR1B1		Cellular Responses To Stress R-HSA-2262752	52/722	7.93058e-50	1.21225e-48	0	0	34.7178	3925.14	RPL30;RPL3;RPL32;RPL34;RPLP1;RPL10A;RPL9;RPL6;RPL7;RPS15;RPS4X;RPL7A;RPS14;RPS17;RPS16;RPL18A;RPL35;RPLP2;RPL38;RPS13;RPS12;RPS9;RPS7;RPL21;RPS8;RPS6;RPL22;RPL13A;RPS3A;RPL37A;RPL27;RPL26;RPL29;UBA52;RPL12;RPL11;RPL36A;RPS15A;RPL14;IGFBP7;RPL15;RPS2;RPS27A;RPL18;RPL19;RPL41;RPL35A;RPL23A;RPL27A;FAU;RPS24;RPS23		Positive Regulation Of Insulin Secretion (GO:0032024)	1940-01-01	0.023744	0.0487378	0	0	46.5012	173.934	GCG		Platelet Dense Granule (GO:0042827)	2023-02-20	0.0104747	0.044438	0	0	14.3045	65.2112	CD63;LAMP2												Negative Regulation Of Gene Expression (GO:0010629)	4/336	0.00243789	0.0147784	0	0	7.88514	47.4419	MSR1;FCGR2B;INS;HAVCR2		Hepatitis C	4/157	0.000242679	0.00174729	0	0	14.7959	123.158	OAS2;MX2;OAS3;MX1
										Xenobiotic Metabolism	2/200	0.00424723	0.00637085	0	0	24.9899	136.482	AKR1C3;AKR1C2												ERBB2 Activates PTK6 Signaling R-HSA-8847993	2024-01-13	0.0174136	0.0479587	0	0	63.9776	259.141	NRG4		Protein Tetramerization (GO:0051262)	1973-01-01	0.0217037	0.0347259	0	0	55.3389	211.963	SOD2		DARPP-32 Events R-HSA-180024	2023-01-24	0.00837098	0.0310633	0	0	144.71	692.146	PDE4C		Term	Overlap	P-value	Adjusted P-value	Old P-value	Old Adjusted P-value	Odds Ratio	Combined Score	Genes		Suppression Of Phagosomal Maturation R-HSA-9637687	2023-02-13	0.000842003	0.00568953	0	0	55.7259	394.524	UBB;UBA52												p53 Pathway	14/200	6.07107e-05	0.0014267	0	0	3.7363	36.2772	BTG2;PMM1;CD82;CD81;EPHX1;ABAT;FOS;NDRG1;RPL36;CTSF;COQ8A;RPL18;CTSD;S100A10		Huntington disease	17/306	0.000394263	0.00554159	0	0	2.72596	21.3674	COX7B;NDUFA6;GPX3;NDUFA4;ATP5MC2;SDHC;WIPI1;COX7A1;UQCRH;PSMA1;KIF5C;PSMD2;GNAQ;ATP5PO;CYCS;VDAC1;SLC25A5		Cap-dependent Translation Initiation R-HSA-72737	18/116	1.90052e-19	9.06817e-18	0	0	29.5087	1272.03	RPL30;RPS9;RPL41;RPL34;RPLP1;RPL13A;RPS27L;RPS14;RPL27A;RPL14;RPS3;RPL35;RPL38;RPL27;RPL15;RPS2;RPS27A;RPS23												Unfolded Protein Response	9/113	0.00013808	0.00220928	0	0	5.09717	45.302	EIF4A2;DNAJC3;RPS14;XPOT;WFS1;DNAJB9;CALR;EEF2;VEGFA												Regulation Of CD8-positive, Alpha-Beta T Cell Proliferation (GO:2000564)	2023-02-08	0.00178983	0.0275226	0	0	41.058	259.718	IRF1;HLA-E		Ribosome	24/158	3.40441e-36	2.17883e-34	0	0	107.512	8780.25	RPL30;RPS9;RPL3;RPL21;RPL34;RPLP1;RPL22;RPL9;MRPL33;RPS4X;RPS26;RPS14;RPS18;RPL27A;RPS3;RPL14;RPL27;RPL15;RPS2;FAU;RPS27A;RPS13;RPL19;RPS23		Negative Regulation Of Viral Transcription (GO:0032897)	2023-02-13	0.00189936	0.0159808	0	0	36.5253	228.876	IFITM3;TRIM14		Gastric acid secretion	1976-04-01	0.00501588	0.0375262	0	0	6.19805	32.8196	KCNJ16;ATP1A1;ATP1B1;CFTR		Positive Regulation Of Apoptotic Signaling Pathway (GO:2001235)	1962-01-01	0.0275618	0.0485958	0	0	40.8402	146.67	CAV1		Term	Overlap	P-value	Adjusted P-value	Old P-value	Old Adjusted P-value	Odds Ratio	Combined Score	Genes		Early Endosome Membrane (GO:0031901)	2/116	0.00428472	0.0117266	0	0	23.2386	126.713	HLA-A;B2M		Proteasome	1946-03-01	0.00317968	0.0212357	0	0	11.0673	63.648	PSME1;PSME2;PSMB10												Cadherin Binding (GO:0045296)	4/319	0.00336514	0.0302862	0	0	7.1278	40.5877	LDHA;PKM;TAGLN2;SPTBN1		Cellular Responses To Stimuli R-HSA-8953897	52/736	2.16611e-49	3.19689e-48	0	0	33.9825	3807.86	RPL30;RPL3;RPL32;RPL34;RPLP1;RPL10A;RPL9;RPL6;RPL7;RPS15;RPS4X;RPL7A;RPS14;RPS17;RPS16;RPL18A;RPL35;RPLP2;RPL38;RPS13;RPS12;RPS9;RPS7;RPL21;RPS8;RPS6;RPL22;RPL13A;RPS3A;RPL37A;RPL27;RPL26;RPL29;UBA52;RPL12;RPL11;RPL36A;RPS15A;RPL14;IGFBP7;RPL15;RPS2;RPS27A;RPL18;RPL19;RPL41;RPL35A;RPL23A;RPL27A;FAU;RPS24;RPS23		Regulation Of Cytokine-Mediated Signaling Pathway (GO:0001959)	1940-01-01	0.023744	0.0487378	0	0	46.5012	173.934	TNFAIP3		Extracellular Vesicle (GO:1903561)	1960-03-01	0.011513	0.0474063	0	0	6.80667	30.3869	COL6A2;COL12A1;COL6A3												Response To Lipopolysaccharide (GO:0032496)	3/159	0.00246227	0.0147952	0	0	12.2891	73.8165	CD86;LILRB2;S100A8		Leishmaniasis	1977-03-01	0.000453822	0.00297047	0	0	22.3953	172.394	NCF1;NCF2;HLA-DQA1
																				MSigDB Hallmark 2020																				Cellular Response To Reactive Oxygen Species (GO:0034614)	1973-01-01	0.0217037	0.0347259	0	0	55.3389	211.963	TNFAIP3		Gap Junction Trafficking R-HSA-190828	2023-01-25	0.00871846	0.0310633	0	0	138.674	657.634	GJA4		Signaling By Interleukins R-HSA-449147	15/453	1.91472e-05	0.00697525	0	0	3.95038	42.9144	JUN;HSP90AA1;DUSP3;CEBPD;STAT3;FOS;PSMB10;NFKBIA;CDC42;SOCS1;HNRNPA2B1;PSME2;SQSTM1;PPIA;STX1A		Glycogen Synthesis R-HSA-3322077	2023-02-13	0.000842003	0.00568953	0	0	55.7259	394.524	UBB;UBA52												UV Response Up	12/158	9.33062e-05	0.0014618	0	0	4.06755	37.7454	KCNH2;CDKN1C;NR4A1;BTG2;EPHX1;PPIF;HNRNPU;FOSB;FOS;ENO2;GLS;GRINA		Insulin secretion	1986-08-01	0.000549537	0.00724895	0	0	4.70323	35.3045	GLP1R;ABCC8;GNAQ;KCNMA1;FFAR1;ADCY1;ATP1B1;VAMP2		Regulation Of Expression Of SLITs And ROBOs R-HSA-9010553	20/167	3.44151e-19	1.53262e-17	0	0	22.1645	942.284	RPL30;RPS9;RPL41;RPL34;RPLP1;RPL13A;RPS27L;PSMD8;RPS14;RPL27A;UBC;RPL14;RPS3;RPL35;RPL38;RPL27;RPL15;RPS2;RPS27A;RPS23												Fatty Acid Metabolism	9/158	0.00159316	0.0188533	0	0	3.54957	22.8664	MCEE;ECHS1;EPHX1;ALDH1A1;ERP29;GAD2;SERINC1;HADH;ALDOA												Cellular Response To Salt (GO:1902075)	5/109	0.00199831	0.0300121	0	0	6.00444	37.3203	SLC12A2;EGR1;ZC3H12A;CLU;HSP90B1		Coronavirus disease	23/232	3.74619e-30	1.19878e-28	0	0	63.8731	4327.84	RPL30;RPS9;RPL3;RPL21;RPL34;RPLP1;RPL22;RPL9;RPS4X;RPS26;RPS14;RPS18;RPL27A;RPS3;RPL14;RPL27;RPL15;RPS2;FAU;RPS27A;RPS13;RPL19;RPS23		Endolysosomal Toll-Like Receptor Signaling Pathway (GO:0140894)	2023-02-13	0.00189936	0.0159808	0	0	36.5253	228.876	OAS1;UNC93B1		Metabolism of xenobiotics by cytochrome P450	1976-04-01	0.00501588	0.0375262	0	0	6.19805	32.8196	GSTM4;GSTA1;UGT2A3;MGST2		Oxidative Phosphorylation (GO:0006119)	1963-01-01	0.0280008	0.0489404	0	0	40.1794	143.663	NDUFS5		VEGF Binds To VEGFR Leading To Receptor Dimerization R-HSA-195399	2023-02-08	3.22108e-05	0.00241581	0	0	332.867	3442.91	FLT1;KDR		Asymmetric Synapse (GO:0032279)	2/133	0.00559128	0.0145373	0	0	20.2056	104.797	RPS25;RPL8		Necroptosis	5/159	0.00359976	0.0232122	0	0	5.20484	29.287	HSP90AA1;STAT1;STAT3;IRF9;TNFRSF1A												Cis-Regulatory Region Sequence-Specific DNA Binding (GO:0000987)	7/1098	0.00484279	0.0386236	0	0	3.78351	20.1671	EGR1;CEBPB;JUN;JUND;NFIC;AKR1B1;RELB		Infectious Disease R-HSA-5663205	52/961	2.1686e-43	3.09387e-42	0	0	25.2716	2482.61	RPL30;RPL3;RPL32;RPL34;RPLP1;RPL10A;RPL9;RPL6;RPL7;RPS15;RPS4X;RPL7A;RPS14;RPS17;RPS16;RPL18A;RPL35;RPLP2;RPL38;RPS13;PTGDR;RPS12;RPS9;RPS7;RPL21;RPS8;RPS6;RPL22;RPL13A;RPS3A;RPL37A;RPL27;RPL26;RPL29;UBA52;RPL12;RPL11;RPL36A;RPS15A;RPL14;RPL15;RPS2;RPS27A;RPL18;RPL19;RPL41;RPL35A;RPL23A;RPL27A;FAU;RPS24;RPS23		Positive Regulation Of Ossification (GO:0045778)	1941-01-01	0.024331	0.0494128	0	0	45.3364	168.47	ISG15		Secretory Granule Lumen (GO:0034774)	7/316	0.0121455	0.048582	0	0	2.97007	13.1004	EEF1A1;HSPA8;SPARC;TTR;EEF2;PPIA;INS		KEGG 2021_human										Regulation Of Cytokine Production Involved In Inflammatory Response (GO:1900015)	1946-02-01	0.00277035	0.0163594	0	0	28.2983	166.643	TREM2;LILRB4		Epstein-Barr virus infection	4/202	0.000629934	0.0037796	0	0	11.4072	84.07	OAS2;OAS3;ISG15;HLA-DQA1
																				Term	Overlap	P-value	Adjusted P-value	Old P-value	Old Adjusted P-value	Odds Ratio	Combined Score	Genes												Negative Regulation Of Neuron Apoptotic Process (GO:0043524)	1974-01-01	0.0219982	0.0348937	0	0	54.5781	208.313	SOD2		Gap Junction Trafficking And Regulation R-HSA-157858	2023-01-27	0.00941312	0.0310633	0	0	127.994	597.173	GJA4		Signal Transduction R-HSA-162582	43/2465	1.93757e-05	0.00697525	0	0	2.20592	23.9376	BEX3;WWC1;HSPB1;ARHGEF10L;YBX1;PSMB10;ACTG1;SPRED3;CDC42;GNG10;TUBA1B;SOCS1;GRM4;YWHAQ;PDK4;PPY;HNRNPA1;IER3;WNT4;YWHAH;ATP6V1G1;JUN;HSP90AA1;NUDC;JUND;DUSP3;EGR4;STAT3;INHBA;FOS;ARAP1;RHOB;NFKBIA;FKBP1A;ARPC2;ELF3;SST;PSME2;IAPP;RGS11;PFN1;SQSTM1;FGFR1		p75NTR Recruits Signaling Complexes R-HSA-209543	2023-02-13	0.000842003	0.00568953	0	0	55.7259	394.524	UBB;UBA52		KEGG 2021_human										Pancreas Beta Cells	1940-06-01	0.000142396	0.00167315	0	0	8.65148	76.6253	NEUROD1;SCGN;MAFB;INS;NKX2-2;FOXA2		Non-alcoholic fatty liver disease	11/155	0.00057304	0.00724895	0	0	3.51588	26.2445	CDC42;MLXIPL;JUN;COX7B;NDUFA6;NDUFA4;CYCS;SDHC;RAC1;COX7A1;UQCRH		Translation R-HSA-72766	23/281	3.59591e-18	1.50129e-16	0	0	14.8083	594.8	GADD45GIP1;RPL30;RPS9;RPL41;RPL34;RPLP1;RPL13A;RPS27L;RPS14;SPCS2;MRPL40;RPL27A;EEF1A2;RPL14;RPS3;RPL35;RPL38;RPL27;RPL15;RPS2;RPS27A;RPS23;SEC11C												Adipogenesis	10/200	0.00235666	0.0188533	0	0	3.09572	18.7307	COX8A;RTN3;ECHS1;UBC;DNAJB9;ATP1B3;ESYT1;ALDOA;HADH;SOD1												Regulation Of Extrinsic Apoptotic Signaling Pathway Via Death Domain Receptors (GO:1902041)	2023-03-31	0.00202021	0.0300121	0	0	13.265	82.3031	SP100;TNFAIP3;CFLAR		Parkinson disease	11/249	9.94445e-11	2.12148e-09	0	0	19.7986	455.99	UQCRB;NDUFS5;NDUFB4;NDUFA1;ATP5MC3;COX7A2;PARK7;RPS27A;COX6C;COX7C;SLC25A6		Regulation Of ERBB Signaling Pathway (GO:1901184)	2023-02-13	0.00189936	0.0159808	0	0	36.5253	228.876	IFI6;LGMN												Response To Metal Ion (GO:0010038)	1964-01-01	0.0284395	0.0492788	0	0	39.5397	140.76	CAV1		Signal Transduction R-HSA-162582	2465-09-01	0.000711459	0.0266797	0	0	4.93918	35.8001	LYL1;P2RY6;FLT1;IL3RA;RHOJ;S1PR1;KDR;ARAP3;F2RL3		Postsynaptic Density (GO:0014069)	2/151	0.00714922	0.0176163	0	0	17.7485	87.6912	RPS25;RPL8		JAK-STAT signaling pathway	5/162	0.00389768	0.0242956	0	0	5.1046	28.3171	STAT1;STAT3;IL6ST;IRF9;IL13RA1												Cytokine Activity (GO:0005125)	3/178	0.00500676	0.0386236	0	0	9.4219	49.9075	LIF;FGF2;VEGFA		Developmental Biology R-HSA-1266738	51/1073	1.32703e-39	1.83215e-38	0	0	21.416	1917.11	RPL30;RPL3;RPL32;RPL34;RPLP1;RPL10A;RPL9;RPL6;RPL7;RPS15;RPS4X;RPL7A;RPS14;RPS17;RPS16;RPL18A;RPL35;RPLP2;RPL38;RPS13;RPS12;RPS9;RPS7;RPL21;RPS8;RPS6;RPL22;RPL13A;RPS3A;RPL37A;RPL27;RPL26;RPL29;UBA52;RPL12;RPL11;RPL36A;RPS15A;RPL14;RPL15;RPS2;RPS27A;RPL18;RPL19;RPL41;RPL35A;RPL23A;RPL27A;FAU;RPS24;RPS23		Negative Regulation Of I-kappaB kinase/NF-kappaB Signaling (GO:0043124)	1942-01-01	0.0249176	0.0494128	0	0	44.2284	163.299	TNFAIP3												Term	Overlap	P-value	Adjusted P-value	Old P-value	Old Adjusted P-value	Odds Ratio	Combined Score	Genes		Regulation Of Interleukin-10 Production (GO:0032653)	1946-02-01	0.00277035	0.0163594	0	0	28.2983	166.643	FCGR2B;LILRB4		Rheumatoid arthritis	1993-03-01	0.000787926	0.00409032	0	0	18.3991	131.482	CCL3L1;CCL3;HLA-DQA1
										Reactome 2022										Interferon Alpha Response	1997-12-01	5.06727e-25	5.06727e-24	0	0	561.826	31429.6	IFI27;OAS1;MX1;IRF7;IFI44;ISG15;IFI35;DDX60;IFIT3;IFI44L;IFIT2;LY6E		WikiPathway 2021_human										Proteolysis Involved In Protein Catabolic Process (GO:0051603)	1978-01-01	0.0231757	0.0361384	0	0	51.7325	194.755	TNFAIP3		Binding And Uptake Of Ligands By Scavenger Receptors R-HSA-2173782	1941-01-01	0.014264	0.0367492	0	0	83.1375	353.335	FTH1		Cytokine Signaling In Immune System R-HSA-1280215	18/702	8.24936e-05	0.0197985	0	0	3.05152	28.6928	JUN;HSP90AA1;DUSP3;CEBPD;STAT3;FOS;PSMB10;NFKBIA;CDC42;SOCS1;IRF1;HNRNPA2B1;PSME2;SQSTM1;PPIA;STX1A;CD44;IRF9		NF-kB Is Activated And Signals Survival R-HSA-209560	2023-02-13	0.000842003	0.00568953	0	0	55.7259	394.524	UBB;UBA52		Term	Overlap	P-value	Adjusted P-value	Old P-value	Old Adjusted P-value	Odds Ratio	Combined Score	Genes		Myc Targets V1	13/200	0.000230744	0.00216899	0	0	3.44189	28.823	NPM1;RPL34;RPL22;RPLP0;HNRNPU;RPS3;RPL14;HNRNPC;PABPC1;RPS2;RPL18;HNRNPA1;RPS10		Vibrio cholerae infection	1950-06-01	0.000706081	0.0085066	0	0	6.23472	45.2378	ATP6V1A;ARF1;ATP6AP1;ATP6V0C;ACTB;ACTG1		Influenza Viral RNA Transcription And Replication R-HSA-168273	18/137	4.1981e-18	1.6496e-16	0	0	24.2755	971.308	RPL30;RPS9;RPL41;RPL34;RPLP1;RPL13A;RPS27L;RPS14;RPL27A;RPL14;RPS3;RPL35;RPL38;RPL27;RPL15;RPS2;RPS27A;RPS23												KRAS Signaling Up	10/200	0.00235666	0.0188533	0	0	3.09572	18.7307	SNAP25;PCP4;PCSK1N;MAFB;TSPAN13;KIF5C;TSPAN7;SCG5;SCG3;TSPAN1												Regulation Of Response To Biotic Stimulus (GO:0002831)	2023-03-31	0.00202021	0.0300121	0	0	13.265	82.3031	IRF1;SAMHD1;FOXP1		Oxidative phosphorylation	9/133	1.32841e-10	2.12546e-09	0	0	29.9682	681.534	UQCRB;NDUFS5;NDUFB4;NDUFA1;ATP5MC3;COX7A2;COX6C;COX7C;ATP5MG		Intrinsic Apoptotic Signaling Pathway In Response To DNA Damage (GO:0008630)	1949-03-01	0.00194577	0.0162314	0	0	13.2118	82.4697	IFI16;DDIT4;PML												Canonical Wnt Signaling Pathway (GO:0060070)	1965-01-01	0.0288781	0.0496112	0	0	38.9199	137.958	CAV1												Recycling Endosome (GO:0055037)	2/159	0.00789795	0.0176163	0	0	16.8374	81.5123	HLA-A;B2M		HIF-1 signaling pathway	4/109	0.00530775	0.0320177	0	0	6.07281	31.813	STAT3;ENO1;TIMP1;GAPDH												RNA Polymerase II Cis-Regulatory Region Sequence-Specific DNA Binding (GO:0000978)	7/1122	0.00544652	0.0392149	0	0	3.69737	19.2735	EGR1;CEBPB;JUN;JUND;NFIC;AKR1B1;RELB		Disease R-HSA-1643685	54/1736	8.61409e-33	1.15213e-31	0	0	14.2693	1053.53	RPL30;RPL3;RPL32;RPL34;RPLP1;RPL10A;RPL9;RPL6;RPL7;RPS15;RPS4X;RPL7A;RPS14;RPS17;RPS16;RPL18A;RPL35;RPLP2;RPL38;RPS13;PTGDR;RPS12;RPS9;RPS7;RPL21;RPS8;RPS6;RPL22;RPL13A;RPS3A;EEF1G;RPL37A;RPL27;RPL26;RPL29;UBA52;RPL12;RPL11;RPL36A;PRELP;RPS15A;RPL14;RPL15;RPS2;RPS27A;RPL18;RPL19;RPL41;RPL35A;RPL23A;RPL27A;FAU;RPS24;RPS23		Skeletal Muscle Tissue Development (GO:0007519)	1942-01-01	0.0249176	0.0494128	0	0	44.2284	163.299	TCF21												Rheumatoid arthritis	1993-12-01	5.14186e-18	3.34221e-16	0	0	77.462	3083.69	HLA-DMA;HLA-DMB;CCL3L1;CCL3;HLA-DPB1;ACP5;HLA-DRA;HLA-DQA1;HLA-DRB1;TNFSF13B;HLA-DPA1;HLA-DQB1		Regulation Of Cytokine Production (GO:0001817)	3/167	0.00282927	0.0165645	0	0	11.6849	68.5639	TREM2;FCGR2B;INS		Lipid and atherosclerosis	4/215	0.000795341	0.00409032	0	0	10.6974	76.3443	CCL3L1;NCF1;NCF2;CCL3
										Term	Overlap	P-value	Adjusted P-value	Old P-value	Old Adjusted P-value	Odds Ratio	Combined Score	Genes		Interferon Gamma Response	13/200	1.54712e-23	7.73559e-23	0	0	344.048	18070.5	MX1;IFI44;ISG15;IFI35;IFIT1;DDX60;IFIT3;IFI44L;IFIT2;IFI27;OAS3;IRF7;LY6E		Term	Overlap	P-value	Adjusted P-value	Old P-value	Old Adjusted P-value	Odds Ratio	Combined Score	Genes		Regulation Of Innate Immune Response (GO:0045088)	1978-01-01	0.0231757	0.0361384	0	0	51.7325	194.755	TNFAIP3		Regulation Of Complement Cascade R-HSA-977606	1945-01-01	0.0156463	0.0367492	0	0	75.5644	314.161	C1R		Interleukin-12 Family Signaling R-HSA-447115	1954-05-01	0.000133544	0.0240379	0	0	11.3323	101.096	CDC42;STAT3;HNRNPA2B1;PSME2;PPIA		E3 Ubiquitin Ligases Ubiquitinate Target Proteins R-HSA-8866654	1956-03-01	0.000877301	0.00584456	0	0	17.5825	123.758	UBB;HLA-A;UBA52		Parkinson disease	37/249	3.07491e-24	7.71802e-22	0	0	11.2777	610.559	COX7B;NDUFA13;NDUFA12;NDUFB4;NDUFB3;NDUFB2;ATP5MC3;NDUFB1;COX7A2;TXN;PARK7;COX5A;COX7A1;PSMA7;ATP5MC1;PSMB6;TUBA1B;UCHL1;TUBA1A;PSMB3;NDUFV2;NDUFA9;NDUFA8;XBP1;ATP5PD;HSPA5;TUBB;NDUFA1;NDUFC2;TUBB4B;PSMA6;PSMA3;UQCRQ;NDUFAB1;ATP5PO;GNAS;CYCS		Xenobiotic Metabolism	12/200	0.00081139	0.00635589	0	0	3.15202	22.4322	PGRMC1;PMM1;F10;HNF4A;REG1A;EPHX1;ETFDH;PEMT;MAN1A1;ARPP19;ADH5;RAP1GAP		RNA transport	12/186	0.000767086	0.00882149	0	0	3.17684	22.7872	EIF4A2;EEF1A1;UBE2I;EIF5;EIF1AY;SUMO2;EIF3H;EIF3E;PABPC1;EIF4G2;EIF4B;SRRM1		Major Pathway Of rRNA Processing In Nucleolus And Cytosol R-HSA-6791226	19/179	2.82808e-17	1.04953e-15	0	0	19.1742	730.622	RPL30;RPS9;RPL41;RPL34;RPLP1;RPL13A;RPS27L;RPS14;RPL27A;BMS1;RPL14;RPS3;RPL35;RPL38;RPL27;RPL15;RPS2;RPS27A;RPS23												Oxidative Phosphorylation	9/200	0.00753752	0.0452251	0	0	2.76307	13.5055	COX8A;ATP6V0B;ECHS1;UQCRB;ATP6AP1;COX5B;ATP6V0C;ATP5F1D;ISCU												Negative Regulation Of Intracellular Steroid Hormone Receptor Signaling Pathway (GO:0033144)	2023-03-31	0.00202021	0.0300121	0	0	13.265	82.3031	CALR;CNOT9;FOXP1		Diabetic cardiomyopathy	10/203	2.6498e-10	3.39175e-09	0	0	21.7727	480.117	UQCRB;NDUFS5;NDUFB4;NDUFA1;ATP5MC3;COX7A2;COX6C;COX7C;SLC25A6;INS		Regulation Of Neuron Apoptotic Process (GO:0043523)	4/105	0.00198224	0.0163954	0	0	8.08329	50.3066	CCL2;NUPR1;SOD2;LGMN		MSigDB Hallmark 2020																														Endocytic Vesicle Membrane (GO:0030666)	2/159	0.00789795	0.0176163	0	0	16.8374	81.5123	HLA-A;B2M		Human papillomavirus infection	7/331	0.00548154	0.0320327	0	0	3.49036	18.1721	ATP6V0E1;STAT1;HLA-B;GNAS;ISG15;IRF9;TNFRSF1A																						Metabolism R-HSA-1430728	57/2049	1.87727e-32	2.43476e-31	0	0	13.4887	985.389	RPL30;RPL3;RPL32;RPL34;RPLP1;RPL10A;RPL9;RPL6;RPL7;RPS15;RPS4X;RPL7A;RPS14;RPS17;RPS16;RPL18A;RPL35;RPLP2;RPL38;RPS13;RPS12;RPS9;RPS7;RPL21;RPS8;RPS6;RPL22;NME2;RPL13A;RPS3A;NDUFS5;RPL37A;RPL27;RPL26;RPL29;UBA52;UQCRB;RPL12;RPL11;RPL36A;ATP5MC3;PRELP;RPS15A;RPL14;ARSI;RPL15;RPS2;RPS27A;RPL18;RPL19;RPL41;RPL35A;RPL23A;RPL27A;FAU;RPS24;RPS23		Branching Morphogenesis Of An Epithelial Tube (GO:0048754)	1942-01-01	0.0249176	0.0494128	0	0	44.2284	163.299	TCF21		Molecular Function 2023										Asthma	1931-09-01	3.44108e-17	1.11835e-15	0	0	198.838	7537.59	HLA-DMA;HLA-DMB;FCER1G;HLA-DPB1;HLA-DRA;HLA-DQA1;HLA-DRB1;HLA-DPA1;HLA-DQB1		Negative Regulation Of Tumor Necrosis Factor Production (GO:0032720)	1947-02-01	0.0028904	0.016638	0	0	27.6681	161.757	LILRB4;HAVCR2		Hematopoietic cell lineage	1999-03-01	0.00094472	0.00437683	0	0	17.2439	120.097	CD4;CD1D;HLA-DQA1
										Synthesis Of Bile Acids And Bile Salts Via 24-Hydroxycholesterol R-HSA-193775	2023-03-14	3.26658e-08	7.14379e-07	0	0	778.403	13417.3	AKR1C1;AKR1C3;AKR1C2		KRAS Signaling Dn	3/200	0.000604039	0.00201346	0	0	21.5221	159.519	MX1;GP2;IFI44L		Cytoplasmic Ribosomal Proteins WP477	1989-10-01	1.43217e-17	1.46082e-15	0	0	148.131	5745.23	RPL4;RPS16;RPL23;RPL27A;RPL13A;RPS20;RPL15;RPS11;RPL9;RPL7		Positive Regulation Of Catabolic Process (GO:0009896)	1979-01-01	0.0234699	0.0362896	0	0	51.0667	191.604	TNFAIP3		Membrane Trafficking R-HSA-199991	2/599	0.0170167	0.0367492	0	0	12.9956	52.9386	FTH1;GJA4		Chaperonin-mediated Protein Folding R-HSA-390466	1990-06-01	0.000178093	0.0256055	0	0	7.96328	68.7486	TUBA1B;GNG10;TUBA1A;FBXW5;STAT3;RGS11		Signaling By ERBB4 R-HSA-1236394	1957-03-01	0.000923832	0.00606907	0	0	17.2561	120.568	ERBB3;UBB;UBA52		Oxidative phosphorylation	25/133	2.84968e-19	3.57635e-17	0	0	14.4613	617.525	NDUFA13;COX7B;NDUFA12;NDUFB4;COX17;NDUFB3;NDUFB2;ATP5MC3;NDUFB1;COX7A2;COX7A1;COX5A;ATP5MC1;NDUFV2;ATP6V1D;ATP5MF;NDUFA9;NDUFA8;ATP5PD;NDUFA1;NDUFC2;PPA1;UQCRQ;NDUFAB1;ATP5PO		Estrogen Response Early	11/200	0.00262731	0.0154354	0	0	2.86662	17.0329	SLC9A3R1;ABLIM1;WFS1;PPIF;ABAT;FLNB;PGR;PDZK1;FOS;SLC7A2;IGF1R		Yersinia infection	10/137	0.000812151	0.0088575	0	0	3.6187	25.75	ITGB1;CDC42;JUN;ARPC2;GNAQ;ARPC1A;RAC1;WASF2;ACTB;ACTG1		Signaling By ROBO Receptors R-HSA-376176	20/209	3.06305e-17	1.05861e-15	0	0	17.2023	654.11	RPL30;RPS9;RPL41;RPL34;RPLP1;RPL13A;RPS27L;PSMD8;RPS14;RPL27A;UBC;RPL14;RPS3;RPL35;RPL38;RPL27;RPL15;RPS2;RPS27A;RPS23												Glycolysis	9/200	0.00753752	0.0452251	0	0	2.76307	13.5055	HAX1;CHPF;SDC2;STMN1;GFPT1;ALDOA;SLC37A4;VEGFA;SOD1												Regulation Of Viral Genome Replication (GO:0045069)	1967-04-01	0.00218684	0.0320997	0	0	7.89618	48.3664	PLSCR1;OAS1;MX1;HACD3		Thermogenesis	10/232	9.73734e-10	1.03865e-08	0	0	18.9007	392.187	UQCRB;NDUFS5;NDUFB4;NDUFA1;ATP5MC3;COX7A2;GCG;COX6C;COX7C;ATP5MG		Positive Regulation Of Leukocyte Mediated Cytotoxicity (GO:0001912)	1951-03-01	0.00218336	0.0179072	0	0	12.6601	77.5669	HLA-B;HLA-F;HLA-E		Term	Overlap	P-value	Adjusted P-value	Old P-value	Old Adjusted P-value	Odds Ratio	Combined Score	Genes												WikiPathway 2021_human										Tertiary Granule (GO:0070820)	2/162	0.00818751	0.0176163	0	0	16.5192	79.377	CST3;B2M		Toxoplasmosis	4/112	0.0058395	0.0330905	0	0	5.90323	30.3609	NFKBIA;STAT1;STAT3;TNFRSF1A																						Metabolism Of Proteins R-HSA-392499	55/1890	4.87973e-32	6.14272e-31	0	0	13.5402	976.216	RPL30;RPL3;RPL32;RPL34;RPLP1;RPL10A;RPL9;RPL6;RPL7;RPS15;EEF1B2;RPS4X;RPL7A;RPS14;RPS17;RPS16;RPL18A;RPL35;RPLP2;RPL38;RPS13;RPS12;RPS9;RPS7;RPL21;RPS8;RPS6;RPL22;RPL13A;RPS3A;EEF1G;RPL37A;RPL27;RPL26;RPL29;UBA52;RPL12;RPL11;RPL36A;RPS15A;RPL14;ARSI;IGFBP7;RPL15;RPS2;RPS27A;RPL18;RPL19;RPL41;RPL35A;RPL23A;RPL27A;FAU;RPS24;RPS23		Regulation Of Endothelial Cell Apoptotic Process (GO:2000351)	1943-01-01	0.0255039	0.0497325	0	0	43.1732	158.399	TNFAIP3		Term	Overlap	P-value	Adjusted P-value	Old P-value	Old Adjusted P-value	Odds Ratio	Combined Score	Genes		Intestinal immune network for IgA production	1948-09-01	2.77445e-15	6.0113e-14	0	0	112.069	3756.38	HLA-DMA;HLA-DMB;HLA-DPB1;HLA-DRA;HLA-DQA1;HLA-DRB1;TNFSF13B;HLA-DPA1;HLA-DQB1		Positive Regulation Of TOR Signaling (GO:0032008)	1947-02-01	0.0028904	0.016638	0	0	27.6681	161.757	TREM2;NCKAP1L		Viral protein interaction with cytokine and cytokine receptor	3/100	0.000972629	0.00437683	0	0	17.0653	118.356	CCL3L1;CCL3;TNFRSF1B
										Synthesis Of Bile Acids And Bile Salts Via 27-Hydroxycholesterol R-HSA-193807	2023-03-15	4.08216e-08	7.14379e-07	0	0	713.5	12139.5	AKR1C1;AKR1C3;AKR1C2		Allograft Rejection	2/200	0.0122597	0.0245194	0	0	13.3232	58.6414	IRF7;LTB		Galanin receptor pathway WP4970	2024-02-21	0.000362768	0.014835	0	0	84.0168	665.56	FOS;INS		Regulation Of NIK/NF-kappaB Signaling (GO:1901222)	1983-01-01	0.024646	0.0377905	0	0	48.5659	179.846	NFKBIA		Golgi Associated Vesicle Biogenesis R-HSA-432722	1955-01-01	0.0190946	0.0367492	0	0	61.5401	243.597	FTH1		Disease R-HSA-1643685	31/1736	0.000234839	0.0256055	0	0	2.16651	18.1047	CEBPD;ENO1;RPS4Y1;PAPSS2;PSMB10;ACTG1;SPRED3;CDC42;GNG10;YWHAQ;PPY;IDS;BANF1;YWHAH;BRD4;JUN;HSP90AA1;ABCC8;MMAB;STAT3;NFKBIA;FKBP1A;RBP4;ARPC2;PSME2;IAPP;HPRT1;SQSTM1;PPIA;STX1A;FGFR1		Host Interactions Of HIV Factors R-HSA-162909	4/130	0.000951756	0.00616686	0	0	9.98085	69.4388	UBB;HLA-A;B2M;UBA52		Prion disease	32/273	6.12474e-18	5.12436e-16	0	0	8.4272	334.005	COX7B;NDUFA13;NDUFA12;NDUFB4;NDUFB3;NDUFB2;ATP5MC3;NDUFB1;COX7A2;COX5A;COX7A1;PSMA7;ATP5MC1;PSMB6;TUBA1B;TUBA1A;PSMB3;NDUFV2;NDUFA9;NDUFA8;ATP5PD;HSPA5;TUBB;NDUFA1;NDUFC2;TUBB4B;PSMA6;PSMA3;UQCRQ;NDUFAB1;ATP5PO;CYCS		Estrogen Response Late	11/200	0.00262731	0.0154354	0	0	2.86662	17.0329	SLC9A3R1;WFS1;PPIF;FLNB;PGR;PDZK1;FOS;CKB;ETFB;HMGCS2;ASS1		Leukocyte transendothelial migration	9/114	0.000840237	0.0088575	0	0	3.93437	27.8625	ITGB1;CDC42;RAC1;ACTB;MYL12A;CD99;ACTG1;MYL12B;GNAI2		Cellular Response To Starvation R-HSA-9711097	18/153	3.16948e-17	1.05861e-15	0	0	21.381	812.273	RPL30;RPS9;RPL41;RPL34;RPLP1;RPL13A;RPS27L;RPS14;RPL27A;RPL14;RPS3;RPL35;RPL38;RPL27;RPL15;RPS2;RPS27A;RPS23																																Negative Regulation Of Cell Migration (GO:0030336)	6/163	0.00221644	0.0320997	0	0	4.79046	29.2786	HDAC2;RAP2B;CALR;PTPRK;TRIB1;RHOB		Non-alcoholic fatty liver disease	8/155	1.29989e-08	1.18847e-07	0	0	21.9864	399.238	UQCRB;NDUFS5;NDUFB4;NDUFA1;COX7A2;COX6C;COX7C;INS		Cellular Response To Exogenous dsRNA (GO:0071360)	2023-02-14	0.00220864	0.0179636	0	0	33.4798	204.742	IFIH1;IFIT1		Oxidative Phosphorylation	20/200	1.85187e-15	8.14825e-14	0	0	13.5535	459.769	COX8A;CYB5A;UQCRB;MDH1;NDUFA4;NDUFB3;NDUFA2;ATP5MC2;ATP5MC3;UQCR10;COX6A1;ATP1B1;ATP5F1C;COX6C;COX6B1;ATP5MC1;HADHB;MPC1;NNT;NDUFS1		Molecular Function 2023										Term	Overlap	P-value	Adjusted P-value	Old P-value	Old Adjusted P-value	Odds Ratio	Combined Score	Genes		Golgi Medial Cisterna (GO:0005797)	2023-01-10	0.00846937	0.0176163	0	0	138.708	661.819	HLA-A		Pathways in cancer	9/531	0.0071847	0.038552	0	0	2.80354	13.8377	NFKBIA;HSP90AA1;GNG5;STAT1;STAT3;GNAS;IL6ST;IL13RA1;GADD45G												KEGG 2021_human										SARS-CoV-2 Modulates Host Translation Machinery R-HSA-9754678	18/47	1.1212e-30	1.37106e-29	0	0	160.219	11049.2	RPS9;RPS7;RPS8;RPS6;RPS3A;RPS15;RPS4X;RPS14;RPS17;RPS15A;RPS16;RPS2;FAU;RPS27A;RPS13;RPS24;RPS12;RPS23		Positive Regulation Of Biomineral Tissue Development (GO:0070169)	1943-01-01	0.0255039	0.0497325	0	0	43.1732	158.399	ISG15		RNA Binding (GO:0003723)	66/1411	4.45378e-35	8.72942e-33	0	0	10.0862	797.785	RPL4;RPL5;RPL30;RPL3;RPL32;COL14A1;RPLP0;PTEN;RPL10A;RPL9;RPL6;RPL7;RPS15;RPS14;RPL7A;RPS16;RPL18A;SUMO2;RACK1;RPL37;RPS10;RPS13;RPS9;RPS7;RPL21;RPS8;RPS5;RPL22;RPS6;RPL13A;RPSA;RPS3A;EEF1A1;RPL27;RPL26;RPL29;SLC25A5;PPIA;RPL10;RPL11;RPS15A;PCBP2;RPL14;RPS3;RPL15;RPS2;RPS27A;RPL17;RPL19;BTF3;HSPA8;RPL41;NPM1;CAVIN1;RPL35A;RPL23A;EEF2;EIF1;RPS25;RPS27;EIF3L;FAU;VIM;RPS24;TPT1;RPS23		Antigen processing and presentation	1978-10-01	4.05362e-15	6.58713e-14	0	0	73.0956	2422.33	CD74;HLA-DMA;HLA-DMB;HLA-DPB1;HLA-DRA;HLA-DQA1;HLA-DRB1;HLA-DPA1;HLA-DQB1;LGMN		Negative Regulation Of Tumor Necrosis Factor Superfamily Cytokine Production (GO:1903556)	1949-02-01	0.00313774	0.0179113	0	0	26.488	152.684	LILRB4;HAVCR2		Cytokine-cytokine receptor interaction	4/295	0.0025408	0.010761	0	0	7.72509	46.1595	CD4;CCL3L1;CCL3;TNFRSF1B
										Synthesis Of Bile Acids And Bile Salts Via 7Alpha-Hydroxycholesterol R-HSA-193368	2023-03-24	1.81164e-07	2.11358e-06	0	0	407.531	6326.45	AKR1C1;AKR1C3;AKR1C2		Inflammatory Response	2/200	0.0122597	0.0245194	0	0	13.3232	58.6414	IRF7;LY6E		Nanoparticle triggered autophagic cell death WP2509	2024-02-23	0.000436323	0.014835	0	0	76.0076	588.081	VMP1;INS		Regulation Of Interleukin-1 Beta Production (GO:0032651)	1984-01-01	0.0249398	0.037925	0	0	47.9783	177.102	TNFAIP3		Complement Cascade R-HSA-166658	1955-01-01	0.0190946	0.0367492	0	0	61.5401	243.597	C1R		Protein Folding R-HSA-391251	1996-06-01	0.000253455	0.0256055	0	0	7.43013	61.5239	TUBA1B;GNG10;TUBA1A;FBXW5;STAT3;RGS11		rRNA Modification In Nucleus And Cytosol R-HSA-6790901	1960-03-01	0.00107273	0.00659032	0	0	16.3454	111.762	RPS14;RPS9;RPS2		Amyotrophic lateral sclerosis	36/364	1.27221e-17	7.9831e-16	0	0	7.02657	273.356	COX7B;NDUFA13;NDUFA12;NDUFB4;NDUFB3;NDUFB2;ATP5MC3;NDUFB1;COX7A2;COX5A;COX7A1;PSMA7;ATP5MC1;PSMB6;TUBA1B;TUBA1A;PSMB3;NDUFV2;NDUFA9;NDUFA8;XBP1;ATP5PD;HSPA5;TUBB;NDUFA1;NDUFC2;TUBB4B;PSMA6;PSMA3;UQCRQ;NDUFAB1;ATP5PO;CYCS;PFN1;SRSF7;SQSTM1		Androgen Response	7/100	0.0042284	0.0220817	0	0	3.68817	20.1593	TPD52;RPS6KA3;MAF;ZMIZ1;SCD;NDRG1;PIAS1		Regulation of actin cytoskeleton	13/218	0.000977632	0.00989364	0	0	2.92341	20.2604	ITGB1;NCKAP1;ARPC1A;ACTB;MYL12A;MYL12B;ACTG1;CDC42;ARPC2;RAC1;MYH10;WASF2;PFN2		Influenza Infection R-HSA-168255	18/157	5.06425e-17	1.61091e-15	0	0	20.7615	779.009	RPL30;RPS9;RPL41;RPL34;RPLP1;RPL13A;RPS27L;RPS14;RPL27A;RPL14;RPS3;RPL35;RPL38;RPL27;RPL15;RPS2;RPS27A;RPS23																																Regulation Of Endoplasmic Reticulum Unfolded Protein Response (GO:1900101)	2023-02-09	0.00228892	0.0320997	0	0	35.1908	213.949	XBP1;HSPA5		Prion disease	9/273	7.31711e-08	5.32599e-07	0	0	13.9766	229.641	UQCRB;NDUFS5;NDUFB4;NDUFA1;ATP5MC3;COX7A2;COX6C;COX7C;SLC25A6		Regulation Of Proteasomal Protein Catabolic Process (GO:0061136)	1953-03-01	0.00243822	0.0193472	0	0	12.1524	73.115	PSME1;PSME2;NUPR1		Estrogen Response Late	9/200	8.92715e-05	0.00196397	0	0	5.37721	50.1362	FARP1;ZFP36;IMPA2;HSPB8;SCNN1A;ATP2B4;FOS;COX6C;CD44		Term	Overlap	P-value	Adjusted P-value	Old P-value	Old Adjusted P-value	Odds Ratio	Combined Score	Genes		VEGFA-VEGFR2 Signaling Pathway WP3888	6/432	5.45698e-06	0.000229193	0	0	17.2113	208.577	FLT1;TMSB4X;RHOJ;MMRN2;S1PR1;KDR		Vesicle (GO:0031982)	2/235	0.0166464	0.0332929	0	0	11.3019	46.2874	CST3;EDIL3		Growth hormone synthesis, secretion and action	4/119	0.00721562	0.038552	0	0	5.54194	27.3301	STAT1;STAT3;GNAS;JUNB												Term	Overlap	P-value	Adjusted P-value	Old P-value	Old Adjusted P-value	Odds Ratio	Combined Score	Genes		Formation Of Ternary Complex, And Subsequently, 43S Complex R-HSA-72695	18/50	4.38253e-30	5.21034e-29	0	0	145.176	9813.9	RPS9;RPS7;RPS8;RPS6;RPS3A;RPS15;RPS4X;RPS14;RPS17;RPS16;RPS15A;RPS2;FAU;RPS27A;RPS13;RPS24;RPS12;RPS23												rRNA Binding (GO:0019843)	1946-11-01	4.79886e-14	4.70289e-12	0	0	42.9358	1316.75	RPL5;RPS14;NPM1;RPS9;CAVIN1;RPS5;RPL11;RPLP0;RPS3;RPL17;RPS13		Allograft rejection	1938-08-01	3.91333e-14	5.08732e-13	0	0	126.476	3904.55	HLA-DMA;HLA-DMB;HLA-DPB1;HLA-DRA;HLA-DQA1;HLA-DRB1;HLA-DPA1;HLA-DQB1		Blood Circulation (GO:0008015)	1950-02-01	0.00326501	0.0184837	0	0	25.9349	148.464	C3AR1;OLR1		Tryptophan metabolism	1942-02-01	0.00303679	0.0121472	0	0	26.9203	156.056	IL4I1;KYNU
										Synthesis Of Bile Acids And Bile Salts R-HSA-192105	1934-03-01	5.34219e-07	4.67442e-06	0	0	275.931	3985.12	AKR1C1;AKR1C3;AKR1C2												TGF-beta Signaling Pathway WP366	3/132	0.000731971	0.0186653	0	0	19.2287	138.827	FOSB;FOS;ATF3		Negative Regulation Of Binding (GO:0051100)	1986-01-01	0.0255272	0.0385001	0	0	46.8447	171.827	NFKBIA		Vesicle-mediated Transport R-HSA-5653656	2/637	0.0191234	0.0367492	0	0	12.194	48.2498	FTH1;GJA4		Gene And Protein Expression By JAK-STAT Signaling After Interleukin-12 Stimulation R-HSA-8950505	1935-04-01	0.000284506	0.0256055	0	0	14.2628	116.452	CDC42;HNRNPA2B1;PSME2;PPIA		Constitutive Signaling By NOTCH1 HD Domain Mutants R-HSA-2691232	2023-02-15	0.00112857	0.00659032	0	0	47.1479	319.984	UBB;UBA52		Huntington disease	33/306	2.3094e-17	1.15932e-15	0	0	7.68435	294.364	COX7B;NDUFA13;NDUFA12;NDUFB4;NDUFB3;NDUFB2;ATP5MC3;NDUFB1;COX7A2;COX5A;COX7A1;PSMA7;ATP5MC1;PSMB6;TUBA1B;TUBA1A;PSMB3;NDUFV2;IFT57;NDUFA9;NDUFA8;ATP5PD;TUBB;NDUFA1;NDUFC2;TUBB4B;SOD2;PSMA6;PSMA3;UQCRQ;NDUFAB1;ATP5PO;CYCS		Fatty Acid Metabolism	9/158	0.0049843	0.0234262	0	0	2.96614	15.7249	EHHADH;EPHX1;ETFDH;SERINC1;HMGCS2;ENO2;HSD17B11;GLUL;S100A10		Salmonella infection	14/249	0.00111917	0.0108904	0	0	2.74867	18.6777	NCKAP1;JUN;ARF1;ARPC1A;ACTB;MYL12A;MYL12B;ACTG1;CDC42;ARPC2;KIF5C;CYCS;RAC1;PFN2		rRNA Processing In Nucleus And Cytosol R-HSA-8868773	19/189	7.91078e-17	2.402e-15	0	0	18.0372	668.741	RPL30;RPS9;RPL41;RPL34;RPLP1;RPL13A;RPS27L;RPS14;RPL27A;BMS1;RPL14;RPS3;RPL35;RPL38;RPL27;RPL15;RPS2;RPS27A;RPS23												Reactome 2022																				Type II Interferon-Mediated Signaling Pathway (GO:0060333)	2023-02-09	0.00228892	0.0320997	0	0	35.1908	213.949	SP100;IRF1		Alzheimer disease	10/369	8.08231e-08	5.32599e-07	0	0	11.6067	189.549	UQCRB;NDUFS5;NDUFB4;NDUFA1;ATP5MC3;COX7A2;COX6C;COX7C;SLC25A6;INS		Positive Regulation Of NIK/NF-kappaB Signaling (GO:1901224)	1953-03-01	0.00243822	0.0193472	0	0	12.1524	73.115	EIF2AK2;IFI35;LGALS9		TNF-alpha Signaling via NF-kB	8/200	0.00048609	0.00534699	0	0	4.72712	36.0637	EGR1;ZFP36;JUN;FOSB;HES1;FOS;IER2;CD44		Patched Binding (GO:0005113)	2023-01-06	0.00269726	0.0241131	0	0	499.65	2955.69	CAV1		Imatinib and Chronic Myeloid Leukemia WP3640	2023-02-20	0.000216836	0.00439803	0	0	110.889	935.5	LYL1;FLT1		MHC Protein Complex (GO:0042611)	2023-01-21	0.0177077	0.0341038	0	0	62.3844	251.643	HLA-A																						Human T-cell leukemia virus 1 infection	6/219	3.88328e-06	0.00031409	0	0	16.857	210.019	NFKBIA;EGR1;JUN;HLA-B;B2M;RELB		Ribosomal Scanning And Start Codon Recognition R-HSA-72702	18/57	7.34385e-29	8.2715e-28	0	0	119.077	7713.93	RPS9;RPS7;RPS8;RPS6;RPS3A;RPS15;RPS4X;RPS14;RPS17;RPS16;RPS15A;RPS2;FAU;RPS27A;RPS13;RPS24;RPS12;RPS23												Ubiquitin Ligase Inhibitor Activity (GO:1990948)	2023-06-07	1.4216e-12	9.28777e-11	0	0	793.72	21652.1	RPS15;RPL5;RPS7;RPL11;RPL37;RPL17		Graft-versus-host disease	1942-08-01	9.37478e-14	1.0156e-12	0	0	111.574	3347.02	HLA-DMA;HLA-DMB;HLA-DPB1;HLA-DRA;HLA-DQA1;HLA-DRB1;HLA-DPA1;HLA-DQB1		Positive Regulation Of ERK1 And ERK2 Cascade (GO:0070374)	3/179	0.00344026	0.0193162	0	0	10.8816	61.7227	CSF1R;GPR183;TREM2		Phagosome	3/152	0.00321874	0.0121973	0	0	11.0805	63.5886	NCF1;NCF2;HLA-DQA1
										Bile Acid And Bile Salt Metabolism R-HSA-194068	1945-03-01	1.26316e-06	8.84215e-06	0	0	203.551	2764.61	AKR1C1;AKR1C3;AKR1C2												PDGF Pathway WP2526	1940-02-01	0.0013263	0.0270565	0	0	41.9684	278.056	PDGFA;FOS		Negative Regulation Of Neuron Death (GO:1901215)	1988-01-01	0.0261144	0.0390654	0	0	45.7632	166.819	SOD2		NIK To Noncanonical NF-kB Signaling R-HSA-5676590	1958-01-01	0.0201271	0.0367492	0	0	58.2924	227.672	RELB		Programmed Cell Death R-HSA-5357801	8/208	0.000676391	0.0475019	0	0	4.48389	32.7267	HSP90AA1;YWHAQ;IRF1;STAT3;PSME2;CYCS;PSMB10;YWHAH		Regulation Of Innate Immune Responses To Cytosolic DNA R-HSA-3134975	2023-02-15	0.00112857	0.00659032	0	0	47.1479	319.984	UBB;UBA52		Alzheimer disease	34/369	9.13809e-16	3.82277e-14	0	0	6.45245	223.441	COX7B;NDUFA13;NDUFA12;NDUFB4;NDUFB3;NDUFB2;ATP5MC3;NDUFB1;COX7A2;COX5A;COX7A1;PSMA7;ATP5MC1;PSMB6;TUBA1B;TUBA1A;PSMB3;NDUFV2;WNT4;NDUFA9;NDUFA8;XBP1;ATP5PD;TUBB;NDUFA1;NDUFC2;TUBB4B;PSMA6;PSMA3;UQCRQ;NDUFAB1;ATP5PO;CYCS;GAPDH		IL-2/STAT5 Signaling	10/199	0.00753413	0.0256042	0	0	2.59942	12.7068	CDKN1C;AMACR;GPX4;CD81;TNFSF10;SPP1;RORA;IRF6;NDRG1;IGF1R		Thyroid hormone synthesis	1975-07-01	0.00118769	0.0111291	0	0	4.71185	31.7378	TTR;HSPA5;GPX3;GNAQ;CANX;ADCY1;ATP1B1		rRNA Processing R-HSA-72312	19/199	2.08622e-16	6.0591e-15	0	0	17.0265	614.757	RPL30;RPS9;RPL41;RPL34;RPLP1;RPL13A;RPS27L;RPS14;RPL27A;BMS1;RPL14;RPS3;RPL35;RPL38;RPL27;RPL15;RPS2;RPS27A;RPS23												Term	Overlap	P-value	Adjusted P-value	Old P-value	Old Adjusted P-value	Odds Ratio	Combined Score	Genes												Myelin Maintenance (GO:0043217)	2023-02-09	0.00228892	0.0320997	0	0	35.1908	213.949	MYRF;CLU		Pathways of neurodegeneration	11/475	8.32187e-08	5.32599e-07	0	0	10.0388	163.651	UQCRB;NDUFS5;NDUFB4;NDUFA1;ATP5MC3;COX7A2;PARK7;RPS27A;COX6C;COX7C;SLC25A6		Protein Homotetramerization (GO:0051289)	1953-03-01	0.00243822	0.0193472	0	0	12.1524	73.115	SAMHD1;SOD2;B2M		Adipogenesis	8/200	0.00048609	0.00534699	0	0	4.72712	36.0637	COX8A;SCP2;APLP2;HSPB8;CAT;CHCHD10;UQCR10;COX6A1		Nitric-Oxide Synthase Binding (GO:0050998)	2023-01-06	0.00269726	0.0241131	0	0	499.65	2955.69	CAV1		Angiogenesis WP1539	2023-02-24	0.000314145	0.00439803	0	0	90.7091	731.628	FLT1;KDR		Endosome Lumen (GO:0031904)	2023-01-25	0.021047	0.0390873	0	0	51.9766	200.681	B2M																						Osteoclast differentiation	5/127	4.61897e-06	0.00031409	0	0	23.9139	293.791	NFKBIA;JUN;JUND;SQSTM1;RELB		Translation Initiation Complex Formation R-HSA-72649	18/57	7.34385e-29	8.2715e-28	0	0	119.077	7713.93	RPS9;RPS7;RPS8;RPS6;RPS3A;RPS15;RPS4X;RPS14;RPS17;RPS16;RPS15A;RPS2;FAU;RPS27A;RPS13;RPS24;RPS12;RPS23		Cellular Component 2023										Ubiquitin-Protein Transferase Inhibitor Activity (GO:0055105)	2023-06-08	5.65003e-12	2.76851e-10	0	0	396.84	10277.9	RPS15;RPL5;RPS7;RPL11;RPL37;RPL17		Type I diabetes mellitus	1943-08-01	1.14961e-13	1.0675e-12	0	0	108.381	3229.12	HLA-DMA;HLA-DMB;HLA-DPB1;HLA-DRA;HLA-DQA1;HLA-DRB1;HLA-DPA1;HLA-DQB1		Regulation Of Peptide Hormone Secretion (GO:0090276)	1952-02-01	0.0035267	0.0193263	0	0	24.895	140.592	GCG;INS		Human papillomavirus infection	4/331	0.00383882	0.0138197	0	0	6.86204	38.1707	MX2;MX1;ISG15;OASL
										Metabolism Of Steroids R-HSA-8957322	3/153	5.06424e-05	0.000295414	0	0	56.6857	560.663	AKR1C1;AKR1C3;AKR1C2		Reactome 2022										Differentiation Pathway WP2848	1948-02-01	0.00190532	0.0323905	0	0	34.6557	217.052	PDGFA;INS		Cellular Response To Chemical Stress (GO:0062197)	1989-01-01	0.0264078	0.0391858	0	0	45.2409	164.41	SOD2		Iron Uptake And Transport R-HSA-917937	1959-01-01	0.020471	0.0367492	0	0	57.2845	222.765	FTH1		Interleukin-12 Signaling R-HSA-9020591	1944-04-01	0.000691846	0.0475019	0	0	11.0486	80.3913	CDC42;HNRNPA2B1;PSME2;PPIA		Glycogen Storage Diseases R-HSA-3229121	2023-02-15	0.00112857	0.00659032	0	0	47.1479	319.984	UBB;UBA52		Pathways of neurodegeneration	38/475	1.77188e-15	6.35345e-14	0	0	5.57246	189.278	COX7B;NDUFA13;NDUFA12;NDUFB4;NDUFB3;NDUFB2;ATP5MC3;NDUFB1;COX7A2;PARK7;COX5A;COX7A1;PSMA7;ATP5MC1;PSMB6;TUBA1B;UCHL1;TUBA1A;PSMB3;NDUFV2;IFT57;WNT4;NDUFA9;NDUFA8;XBP1;ATP5PD;HSPA5;TUBB;NDUFA1;NDUFC2;TUBB4B;PSMA6;PSMA3;UQCRQ;NDUFAB1;ATP5PO;CYCS;SQSTM1		TNF-alpha Signaling via NF-kB	10/200	0.00779239	0.0256042	0	0	2.58561	12.5521	ABCA1;NR4A2;EGR1;NR4A1;BTG2;MARCKS;DUSP1;FOSB;FOS;VEGFA		Focal adhesion	12/201	0.0014983	0.0135382	0	0	2.92244	19.0059	ITGB1;CDC42;JUN;VEGFB;PTEN;PARVB;RAC1;ACTB;MYL12A;MYL12B;VEGFA;ACTG1		Metabolism Of Amino Acids And Derivatives R-HSA-71291	21/364	1.23984e-13	3.45089e-12	0	0	9.95714	295.913	RPL30;RPS9;RPL41;RPL34;RPLP1;CKMT1A;RPL13A;RPS27L;PSMD8;RPS14;RPL27A;RPL14;RPS3;RPL35;RPL38;RPL27;RPL15;CKB;RPS2;RPS27A;RPS23												Eukaryotic Translation Elongation R-HSA-156842	30/90	6.62946e-31	6.01955e-28	0	0	31.5096	2189.56	RPL4;RPL30;RPL31;RPL10A;RPL9;RPL7;RPS14;RPS16;RPL36AL;RPL35;RPL38;RPL15;RPS2;RPS11;RPL18;RPL21;RPL23;RPS6;RPL13A;RPS3A;RPSA;RPL23A;EEF2;EEF1A1;EEF1G;RPL27A;EEF1A2;RPL37A;RPL27;UBA52												Regulation Of CD8-positive, Alpha-Beta T Cell Activation (GO:2001185)	2023-02-09	0.00228892	0.0320997	0	0	35.1908	213.949	IRF1;HLA-E		Huntington disease	9/306	1.92964e-07	1.1227e-06	0	0	12.4028	191.756	UQCRB;NDUFS5;NDUFB4;NDUFA1;ATP5MC3;COX7A2;COX6C;COX7C;SLC25A6		Regulation Of Interleukin-13 Production (GO:0032656)	2023-02-15	0.00254006	0.0196808	0	0	30.9029	184.662	LGALS9;HLA-E		Xenobiotic Metabolism	7/200	0.00234147	0.020605	0	0	4.09094	24.7787	GSTM4;ABCC3;CYB5A;MAOA;CAT;SERPINA6;FBP1		Small GTPase Binding (GO:0031267)	2/199	0.00338682	0.0241131	0	0	28.7078	163.286	CAV1;NUTF2		Regulatory circuits of the STAT3 signaling pathway WP4538	1978-02-01	0.00329744	0.0275372	0	0	26.1868	149.648	IL3RA;F2RL3		Lumenal Side Of Endoplasmic Reticulum Membrane (GO:0098553)	2023-01-27	0.0227126	0.0407261	0	0	47.9736	181.572	HLA-A		MSigDB Hallmark 2020																				IL-17 signaling pathway	1994-04-01	3.31773e-05	0.000976913	0	0	25.233	260.244	NFKBIA;CEBPB;JUN;JUND		mRNA Activation Upon Binding Of Cap-Binding Complex And eIFs, Subsequent Binding To 43S R-HSA-72662	18/58	1.06099e-28	1.16437e-27	0	0	116.094	7477.99	RPS9;RPS7;RPS8;RPS6;RPS3A;RPS15;RPS4X;RPS14;RPS17;RPS16;RPS15A;RPS2;FAU;RPS27A;RPS13;RPS24;RPS12;RPS23		Term	Overlap	P-value	Adjusted P-value	Old P-value	Old Adjusted P-value	Odds Ratio	Combined Score	Genes		mRNA 5'-UTR Binding (GO:0048027)	2023-07-24	4.74961e-10	1.86185e-08	0	0	54.7923	1176.27	RPL5;RPS14;RPL41;RPS7;RPS3A;RPL26;RPS13		Leishmaniasis	1977-09-01	2.52969e-13	2.05537e-12	0	0	64.1815	1861.62	EEF1A1;HLA-DMA;HLA-DMB;HLA-DPB1;HLA-DRA;HLA-DQA1;HLA-DRB1;HLA-DPA1;HLA-DQB1		Regulation Of Protein Localization To Nucleus (GO:1900180)	1952-02-01	0.0035267	0.0193263	0	0	24.895	140.592	LILRB4;INS		Cysteine and methionine metabolism	1950-02-01	0.00427841	0.0146688	0	0	22.4245	122.307	IL4I1;SDS
										Retinoid Metabolism And Transport R-HSA-975634	1943-02-01	0.000200968	0.00100484	0	0	121.64	1035.45	AKR1C1;AKR1C3		Term	Overlap	P-value	Adjusted P-value	Old P-value	Old Adjusted P-value	Odds Ratio	Combined Score	Genes		Hematopoietic Stem Cell Differentiation WP2849	1955-02-01	0.00249379	0.0363381	0	0	30.0679	180.226	FOSB;FOS		Positive Regulation Of Protein Catabolic Process (GO:0045732)	1992-01-01	0.0272877	0.0401675	0	0	43.7429	157.532	TNFAIP3		Dectin-1 Mediated Noncanonical NF-kB Signaling R-HSA-5607761	1961-01-01	0.0211586	0.0367492	0	0	55.3694	213.488	RELB		Citric Acid (TCA) Cycle And Respiratory Electron Transport R-HSA-1428517	7/163	0.000768921	0.0475019	0	0	5.01264	35.9432	LDHA;NDUFA6;MPC1;PDK4;CYCS;NDUFV2;ATP5MC1		IRAK2 Mediated Activation Of TAK1 Complex Upon TLR7/8 Or 9 Stimulation R-HSA-975163	2023-02-15	0.00112857	0.00659032	0	0	47.1479	319.984	UBB;UBA52		Thermogenesis	27/232	3.11842e-15	9.78405e-14	0	0	8.23997	275.227	COX7B;NDUFA13;NDUFA12;NDUFB4;COX17;NDUFB3;NDUFB2;ATP5MC3;NDUFB1;COX7A2;COX5A;COX7A1;ATP5MC1;COX14;NDUFV2;ATP5MF;NDUFA9;NDUFA8;ATP5PD;NDUFA1;NDUFC2;RHEB;UQCRQ;NDUFAB1;ATP5PO;GNAS;COX20		Myogenesis	10/200	0.00779239	0.0256042	0	0	2.58561	12.5521	EIF4A2;KCNH2;ITGB1;ABLIM1;ERBB3;TPM3;SCD;CKB;SORBS3;CLU		Thermogenesis	13/232	0.00171319	0.0149461	0	0	2.73455	17.4174	COX7B;NDUFA6;NDUFA4;ATP5MC2;SDHC;ADCY1;COX7A1;ARID1B;ACTB;UQCRH;ACTG1;ATP5PO;COX11		Cellular Responses To Stress R-HSA-2262752	28/722	1.44051e-13	3.84904e-12	0	0	6.84272	202.33	RPL30;CDKN1A;COX16;RPL34;RPLP1;RPS27L;COX5B;COX7C;PSMD8;RPS14;UBC;RPL14;RPS3;RPL35;RPL38;RPL15;RPS2;RPS27A;RPS9;RPL41;CDKN2A;RPL13A;RPL27A;RPA3;ID1;BLVRB;RPL27;RPS23												Peptide Chain Elongation R-HSA-156902	28/86	1.39743e-28	6.34434e-26	0	0	30.2318	1939	RPL4;RPL30;RPL31;RPL10A;RPL9;RPL7;RPS14;RPS16;RPL36AL;RPL35;RPL38;RPL15;RPS2;RPS11;RPL18;RPL21;RPL23;RPS6;RPL13A;RPS3A;RPSA;RPL23A;EEF2;EEF1A1;RPL27A;RPL37A;RPL27;UBA52												Regulation Of PERK-mediated Unfolded Protein Response (GO:1903897)	2023-02-09	0.00228892	0.0320997	0	0	35.1908	213.949	PPP1R15A;HSPA5		Amyotrophic lateral sclerosis	8/364	8.46159e-06	4.51285e-05	0	0	8.9828	104.919	UQCRB;NDUFS5;NDUFB4;NDUFA1;ATP5MC3;COX7A2;COX6C;COX7C		Cellular Response To Zinc Ion (GO:0071294)	2023-02-15	0.00254006	0.0196808	0	0	30.9029	184.662	MT2A;MT1M												Retinoic Acid 4-Hydroxylase Activity (GO:0008401)	2023-01-09	0.00404347	0.0241131	0	0	312.234	1720.62	CYP26B1		Pathways in clear cell renal cell carcinoma WP4018	1985-02-01	0.00390184	0.0275372	0	0	23.9699	132.944	FLT1;KDR		Endoplasmic Reticulum Lumen (GO:0005788)	2/284	0.023745	0.041158	0	0	9.31489	34.8413	CST3;B2M		Term	Overlap	P-value	Adjusted P-value	Old P-value	Old Adjusted P-value	Odds Ratio	Combined Score	Genes												Kaposi sarcoma-associated herpesvirus infection	5/193	3.50428e-05	0.000976913	0	0	15.467	158.675	NFKBIA;JUN;HLA-B;FGF2;VEGFA		SARS-CoV-2-host Interactions R-HSA-9705683	18/196	1.80985e-18	1.93654e-17	0	0	25.9073	1058.4	RPS9;RPS7;RPS8;RPS6;RPS3A;RPS15;RPS4X;RPS14;RPS17;RPS16;RPS15A;RPS2;FAU;RPS27A;RPS13;RPS24;RPS12;RPS23		Perineuronal Net (GO:0072534)	2023-01-08	0.0047907	0.0350224	0	0	259.494	1385.98	HAPLN3		Cadherin Binding (GO:0045296)	14/319	2.1579e-07	7.04913e-06	0	0	6.316	96.9441	HSPA8;ANXA1;RPL23A;EEF2;RPL6;SLC9A3R2;RPL7A;EEF1D;RACK1;RPL14;CDC42EP1;RPL15;RPS2;RPL29		Tuberculosis	11/180	6.35209e-13	4.48291e-12	0	0	33.0134	927.174	CD74;HLA-DMA;FCER1G;HLA-DMB;CLEC7A;HLA-DPB1;HLA-DRA;HLA-DQA1;HLA-DRB1;HLA-DPA1;HLA-DQB1		Positive Regulation Of B Cell Activation (GO:0050871)	1952-02-01	0.0035267	0.0193263	0	0	24.895	140.592	GPR183;NCKAP1L		NOD-like receptor signaling pathway	3/181	0.00524458	0.0171641	0	0	9.2617	48.6291	TRPM2;OAS2;OAS3
										Metabolism Of Fat-Soluble Vitamins R-HSA-6806667	1947-02-01	0.000240327	0.00105143	0	0	110.806	923.399	AKR1C1;AKR1C3		Interferon Alpha/Beta Signaling R-HSA-909733	1972-11-01	7.17873e-24	3.01507e-22	0	0	598.749	31907.9	IFI27;OAS1;OAS3;MX1;IFI6;IRF7;ISG15;IFI35;IFIT1;IFIT3;IFIT2												Regulation Of Protein Metabolic Process (GO:0051246)	1996-01-01	0.0284599	0.0415605	0	0	41.8926	149.107	NFKBIA		Immune System R-HSA-168256	1943-03-01	0.023748	0.038642	0	0	6.97925	26.1042	C1R;FTH1;RELB		Downstream Signaling Events Of B Cell Receptor (BCR) R-HSA-1168372	1979-05-01	0.000791698	0.0475019	0	0	7.49431	53.5193	FKBP1A;NFKBIA;PSME2;PPIA;PSMB10		InlB-mediated Entry Of Listeria Monocytogenes Into Host Cell R-HSA-8875360	2023-02-15	0.00112857	0.00659032	0	0	47.1479	319.984	UBB;UBA52		Diabetic cardiomyopathy	23/203	6.59609e-13	1.83958e-11	0	0	7.90275	221.649	NDUFA9;NDUFA8;COX7B;NDUFA13;ATP5PD;PARP1;NDUFA12;NDUFB4;NDUFB3;NDUFB2;NDUFA1;ATP5MC3;NDUFC2;NDUFB1;COX7A2;COX5A;COX7A1;ATP5MC1;UQCRQ;NDUFAB1;ATP5PO;NDUFV2;GAPDH		Bile Acid Metabolism	7/112	0.00779702	0.0256042	0	0	3.26466	15.8467	ABCA1;AMACR;ABCD3;TTR;EPHX2;HSD17B11;GC		Ferroptosis	1941-05-01	0.00183325	0.0154604	0	0	6.33794	39.9396	PRNP;MAP1LC3A;GPX4;PCBP2;SAT1		Cellular Responses To Stimuli R-HSA-8953897	28/736	2.30256e-13	5.91581e-12	0	0	6.70251	195.04	RPL30;CDKN1A;COX16;RPL34;RPLP1;RPS27L;COX5B;COX7C;PSMD8;RPS14;UBC;RPL14;RPS3;RPL35;RPL38;RPL15;RPS2;RPS27A;RPS9;RPL41;CDKN2A;RPL13A;RPL27A;RPA3;ID1;BLVRB;RPL27;RPS23												Viral mRNA Translation R-HSA-192823	27/90	1.67402e-26	5.06669e-24	0	0	26.7461	1587.44	RPL4;RPL30;RPL31;RPL10A;RPL9;RPL7;RPS14;RPS16;RPL36AL;RPL35;RPL38;RPL15;RPS2;RPS11;RPL18;RPL21;RPL23;RPS6;RPL13A;RPS3A;RPSA;RPL23A;DNAJC3;RPL27A;RPL37A;RPL27;UBA52												Regulation Of Type I Interferon-Mediated Signaling Pathway (GO:0060338)	1933-03-01	0.00242309	0.0333576	0	0	12.3794	74.5574	OAS1;SAMHD1;TRIM56		Cardiac muscle contraction	1987-04-01	0.000110651	0.000544741	0	0	18.0586	164.499	UQCRB;COX7A2;COX6C;COX7C		Negative Regulation Of Macromolecule Metabolic Process (GO:0010605)	5/186	0.00254076	0.0196808	0	0	5.67392	33.9033	CXCL8;LGALS9;PARP14;PARP9;LGMN												GTPase Binding (GO:0051020)	2/225	0.00430591	0.0241131	0	0	25.3274	137.977	CAV1;NUTF2		Focal Adhesion-PI3K-Akt-mTOR-signaling pathway WP3932	3/303	0.00428304	0.0275372	0	0	10.3568	56.4768	FLT1;IL3RA;KDR		Early Endosome (GO:0005769)	2/307	0.0274392	0.046027	0	0	8.6024	30.9324	HLA-A;B2M		Interferon Gamma Response	15/200	2.89405e-12	1.0708e-10	0	0	14.126	375.306	STAT1;STAT3;HLA-B;ISG15;SOD2;PSMB10;TAPBP;NFKBIA;PLSCR1;NAMPT;PSME1;PSME2;B2M;IRF9;LY6E												Fructose and mannose metabolism	1933-03-01	3.59159e-05	0.000976913	0	0	55.3639	566.612	PFKFB3;TPI1;AKR1B1		SARS-CoV-2 Infection R-HSA-9694516	19/283	6.85326e-17	7.15413e-16	0	0	18.5994	692.256	RPS9;RPS7;RPS8;RPS6;RPS3A;RPS15;RPS4X;RPS14;RPS17;RPS16;RPS15A;RPS2;FAU;RPS27A;UBA52;RPS13;RPS24;RPS12;RPS23		Perisynaptic Extracellular Matrix (GO:0098966)	2023-01-09	0.00538806	0.0350224	0	0	227.045	1185.99	HAPLN3		mRNA Binding (GO:0003729)	13/282	3.41188e-07	9.55327e-06	0	0	6.61541	98.509	RPL5;RPL41;RPS7;RPS5;RPL13A;RPS3A;RPL7;RPS14;PCBP2;RPS3;RPL26;RPS2;RPS13		Autoimmune thyroid disease	1953-08-01	6.89679e-13	4.48291e-12	0	0	84.254	2359.33	HLA-DMA;HLA-DMB;HLA-DPB1;HLA-DRA;HLA-DQA1;HLA-DRB1;HLA-DPA1;HLA-DQB1		Positive Regulation Of Chemokine Production (GO:0032722)	1953-02-01	0.00366112	0.0199037	0	0	24.4056	136.915	CSF1R;CD84		Neutrophil extracellular trap formation	3/189	0.00591181	0.0185065	0	0	8.85977	45.4577	NCF1;NCF2;C5AR1
										Visual Phototransduction R-HSA-2187338	1998-02-01	0.00104241	0.00405382	0	0	51.8073	355.72	AKR1C1;AKR1C3		Interferon Signaling R-HSA-913531	11/200	8.89522e-19	1.868e-17	0	0	192.005	7980.43	IFI27;OAS1;OAS3;MX1;IFI6;IRF7;ISG15;IFI35;IFIT1;IFIT3;IFIT2												Regulation Of Neuron Apoptotic Process (GO:0043523)	1/105	0.0310931	0.0450483	0	0	38.25	132.757	SOD2		trans-Golgi Network Vesicle Budding R-HSA-199992	1971-01-01	0.0245904	0.038642	0	0	47.4357	175.768	FTH1												Membrane Binding And Targetting Of GAG Proteins R-HSA-174490	2023-02-15	0.00112857	0.00659032	0	0	47.1479	319.984	UBB;UBA52		Non-alcoholic fatty liver disease	19/155	1.73109e-11	4.34503e-10	0	0	8.5514	211.901	NDUFA9;NDUFA8;NDUFA13;XBP1;COX7B;NDUFA12;NDUFB4;NDUFB3;NDUFB2;NDUFA1;NDUFC2;NDUFB1;COX7A2;COX7A1;COX5A;UQCRQ;NDUFAB1;CYCS;NDUFV2		Unfolded Protein Response	7/113	0.00817155	0.0256042	0	0	3.23369	15.5447	EIF4A2;RPS14;NPM1;WFS1;EEF2;HERPUD1;VEGFA		Rap1 signaling pathway	12/210	0.00216329	0.0176552	0	0	2.78831	17.1094	ITGB1;CDC42;GNAQ;VEGFB;PLCE1;RAC1;ADCY1;ACTB;PFN2;GNAI2;VEGFA;ACTG1		Axon Guidance R-HSA-422475	22/519	1.43464e-11	3.54939e-10	0	0	7.20227	179.823	PSENEN;RPL30;RPS9;RPL41;RPL34;RPLP1;RPL13A;RPS27L;PSMD8;RPS14;MYL6;RPL27A;UBC;RPL14;RPS3;RPL35;RPL38;RPL27;RPL15;RPS2;RPS27A;RPS23												L13a-mediated Translational Silencing Of Ceruloplasmin Expression R-HSA-156827	28/108	1.79381e-25	3.59766e-23	0	0	21.8935	1247.5	EIF4A2;RPL4;RPL30;RPL31;RPL10A;RPL9;RPL7;RPS14;RPS16;RPL36AL;RPL35;RPL38;RPL15;RPS2;RPS11;RPL18;RPL21;RPL23;RPS6;RPL13A;RPSA;RPS3A;RPL23A;RPL27A;RPL37A;RPL27;EIF3E;UBA52												Regulation Of Interleukin-6 Production (GO:0032675)	5/114	0.00243082	0.0333576	0	0	5.72756	34.4772	APP;XBP1;ZC3H12A;TNFAIP3;CD47		Retrograde endocannabinoid signaling	3/148	0.00867805	0.0396711	0	0	7.58544	36.0078	NDUFS5;NDUFB4;NDUFA1		Negative Regulation Of Protein Ubiquitination (GO:0031397)	1954-03-01	0.00257226	0.0197679	0	0	11.9136	71.0402	DNAJA1;DTX3L;ISG15		Reactome 2022										Neuropeptide Receptor Binding (GO:0071855)	2023-01-17	0.00762547	0.028372	0	0	156.055	760.963	PPY		Pathways Regulating Hippo Signaling WP4540	1998-02-01	0.00515015	0.0275372	0	0	20.7104	109.118	FLT1;KDR												Interferon Alpha Response	1997-10-01	6.34357e-10	1.17356e-08	0	0	19.2724	408.158	PLSCR1;PSME1;PSME2;ISG15;NCOA7;TENT5A;PARP9;B2M;IRF9;LY6E												Epstein-Barr virus infection	5/202	4.35557e-05	0.000987263	0	0	14.7537	148.148	NFKBIA;JUN;HLA-B;B2M;RELB		SARS-CoV Infections R-HSA-9679506	19/369	8.96086e-15	9.13154e-14	0	0	13.9679	451.803	RPS9;RPS7;RPS8;RPS6;RPS3A;RPS15;RPS4X;RPS14;RPS17;RPS16;RPS15A;RPS2;FAU;RPS27A;UBA52;RPS13;RPS24;RPS12;RPS23												Small Ribosomal Subunit rRNA Binding (GO:0070181)	2023-03-09	3.77769e-05	0.000925535	0	0	64.8301	660.217	RPS14;RPS3;RPS13		Viral myocarditis	1960-08-01	1.9651e-12	1.1612e-11	0	0	72.8864	1964.69	HLA-DMA;HLA-DMB;HLA-DPB1;HLA-DRA;HLA-DQA1;HLA-DRB1;HLA-DPA1;HLA-DQB1		Peptidyl-Tyrosine Modification (GO:0018212)	1954-02-01	0.00379789	0.0204847	0	0	23.9351	133.398	CSF1R;HCK		Chemokine signaling pathway	3/192	0.00617454	0.0185236	0	0	8.71781	44.3503	CCL3L1;NCF1;CCL3
										Terminal Pathway Of Complement R-HSA-166665	2023-01-07	0.00349522	0.0117275	0	0	370.074	2093.27	AKR1C1		Cytokine Signaling In Immune System R-HSA-1280215	12/702	1.67921e-14	2.35089e-13	0	0	67.1061	2128.46	IFI27;OAS1;OAS3;MX1;IFI6;IRF7;ISG15;IFI35;LTB;IFIT1;IFIT3;IFIT2												Response To Tumor Necrosis Factor (GO:0034612)	1/108	0.0319695	0.0452886	0	0	37.172	127.982	NFKBIA		Opioid Signaling R-HSA-111885	1988-01-01	0.0304007	0.0456011	0	0	38.1341	133.213	PDE4C												Negative Regulation Of FLT3 R-HSA-9706369	2023-02-15	0.00112857	0.00659032	0	0	47.1479	319.984	UBB;UBA52		Protein processing in endoplasmic reticulum	18/171	7.48573e-10	1.70811e-08	0	0	7.17243	150.713	ERO1A;XBP1;HSP90AA1;RPN2;HSPA5;TUSC3;SSR3;PDIA6;DDOST;PDIA4;HSP90B1;DAD1;SEC61G;DNAJC10;CALR;SEC61B;UBXN4;SIL1		UV Response Dn	8/144	0.00913456	0.0268328	0	0	2.88324	13.5388	ZMIZ1;DUSP1;PRKCE;SDC2;GCNT1;PTEN;CACNA1A;IGF1R		Ribosome	10/158	0.00237409	0.0187702	0	0	3.10188	18.7451	RPL4;RPL5;RPL3;RPS5;RPLP0;RPL8;RPL29;RPS4Y1;RPL39;RPL6		Nervous System Development R-HSA-9675108	22/545	3.69456e-11	8.81418e-10	0	0	6.83503	164.188	PSENEN;RPL30;RPS9;RPL41;RPL34;RPLP1;RPL13A;RPS27L;PSMD8;RPS14;MYL6;RPL27A;UBC;RPL14;RPS3;RPL35;RPL38;RPL27;RPL15;RPS2;RPS27A;RPS23												Formation Of A Pool Of Free 40S Subunits R-HSA-72689	27/98	2.19106e-25	3.59766e-23	0	0	23.7228	1346.99	RPL4;RPL30;RPL31;RPL10A;RPL9;RPL7;RPS14;RPS16;RPL36AL;RPL35;RPL38;RPL15;RPS2;RPS11;RPL18;RPL21;RPL23;RPS6;RPL13A;RPSA;RPS3A;RPL23A;RPL27A;RPL37A;RPL27;EIF3E;UBA52												Response To Molecule Of Bacterial Origin (GO:0002237)	1969-04-01	0.00243569	0.0333576	0	0	7.65244	46.0488	TNFAIP3;TRIB1;CD24;FOXP1		Ovarian steroidogenesis	1951-02-01	0.00930375	0.039696	0	0	14.7636	69.0545	AKR1C3;INS		Regulation Of Interleukin-6 Production (GO:0032675)	4/114	0.00267319	0.020383	0	0	7.41856	43.9511	IFIH1;HLA-B;LGALS9;CX3CL1		Term	Overlap	P-value	Adjusted P-value	Old P-value	Old Adjusted P-value	Odds Ratio	Combined Score	Genes		Retinoic Acid Binding (GO:0001972)	2023-01-19	0.00851919	0.028372	0	0	138.701	660.972	CYP26B1		SARS-CoV-2 altering angiogenesis via NRP1 WP5065	2023-01-05	0.00548839	0.0275372	0	0	237.786	1237.7	KDR												TNF-alpha Signaling via NF-kB	9/200	5.70908e-06	5.2809e-05	0	0	7.79308	94.0894	NFKBIA;ZFP36;CEBPD;NAMPT;IL6ST;SOD2;SAT1;JUNB;IER3												TNF signaling pathway	4/112	6.58915e-05	0.00128018	0	0	21.0085	202.259	NFKBIA;CEBPB;JUN;LIF		rRNA Modification In Nucleus And Cytosol R-HSA-6790901	1960-05-01	9.65857e-06	9.61364e-05	0	0	20.0505	231.537	RPS14;RPS9;RPS7;RPS6;RPS2												Ribosome Binding (GO:0043022)	1985-06-01	5.38195e-05	0.00107062	0	0	10.0076	98.3734	NPM1;IFRD2;RACK1;RPSA;EEF2;EIF1		Inflammatory bowel disease	1965-08-01	3.84051e-12	2.08027e-11	0	0	66.4762	1747.35	HLA-DMA;HLA-DMB;HLA-DPB1;HLA-DRA;HLA-DQA1;HLA-DRB1;HLA-DPA1;HLA-DQB1		Cellular Response To Peptide (GO:1901653)	1956-02-01	0.00407851	0.0218264	0	0	23.0463	126.801	TREM2;FCGR2B		Antigen processing and presentation	1978-02-01	0.0101345	0.0291875	0	0	14.143	64.9417	CD4;HLA-DQA1
										Metabolism Of Vitamins And Cofactors R-HSA-196854	2/186	0.00368579	0.0117275	0	0	26.9103	150.786	AKR1C1;AKR1C3		Immune System R-HSA-168256	1943-12-01	2.65972e-09	2.79271e-08	0	0	22.4365	443.009	IFI27;OAS1;OAS3;MX1;IFI6;IRF7;ISG15;IFI35;LTB;IFIT1;IFIT3;IFIT2												Positive Regulation Of Wnt Signaling Pathway (GO:0030177)	1/109	0.0322615	0.0452886	0	0	36.8259	126.456	TNFAIP3		CLEC7A (Dectin-1) Signaling R-HSA-5607764	1999-01-01	0.0341445	0.0474158	0	0	33.835	114.266	RELB		WikiPathway 2021_human										Spry Regulation Of FGF Signaling R-HSA-1295596	2023-02-16	0.00128701	0.00683997	0	0	43.778	291.362	UBB;UBA52		Proteasome	1946-10-01	3.95405e-09	8.27057e-08	0	0	16.6209	321.591	PSMB6;PSMA6;PSMA3;PSMB3;POMP;PSME1;PSME2;PSMA7;PSMB10;PSMB8		Protein Secretion	1996-06-01	0.0133749	0.0369775	0	0	3.25898	14.0605	TPD52;ABCA1;RPS6KA3;LAMP2;OCRL;SH3GL2		Epithelial cell signaling in Helicobacter pylori infection	1970-06-01	0.00405728	0.0311058	0	0	4.28198	23.5819	ATP6V1A;CDC42;JUN;ATP6AP1;RAC1;ATP6V0C		Metabolism Of Proteins R-HSA-392499	39/1890	4.78639e-10	1.10252e-08	0	0	3.71983	79.8279	RPL30;KDELR1;RPL34;RPLP1;RPS27L;ETFB;INS;PSMD8;RPS14;MRPL40;CDH2;UBC;RPL14;RPS3;RPL35;RPL38;TIMP1;RPL15;RPS2;RPS27A;SEC11C;PSENEN;GADD45GIP1;RPS9;RPL41;IGFBP5;CDKN2A;TRAPPC5;RPL13A;GCG;TUBB4B;SPCS2;DAD1;RPL27A;EEF1A2;RPL27;CALM1;SCG2;RPS23												GTP Hydrolysis And Joining Of 60S Ribosomal Subunit R-HSA-72706	28/109	2.37731e-25	3.59766e-23	0	0	21.6221	1225.94	EIF4A2;RPL4;RPL30;RPL31;RPL10A;RPL9;RPL7;RPS14;RPS16;RPL36AL;RPL35;RPL38;RPL15;RPS2;RPS11;RPL18;RPL21;RPL23;RPS6;RPL13A;RPSA;RPS3A;RPL23A;RPL27A;RPL37A;RPL27;EIF3E;UBA52												Regulation Of Cytokine Production (GO:0001817)	6/167	0.00250202	0.0340003	0	0	4.67049	27.9793	IRF7;ZBTB20;CD47;PATZ1;FOXP1;TRIM56												Activation Of Cysteine-Type Endopeptidase Activity (GO:0097202)	2023-02-16	0.00289339	0.0213935	0	0	28.6941	167.726	IFI16;LGMN		Respiratory Electron Transport, ATP Synthesis By Chemiosmotic Coupling, Heat Production By Uncoupling Proteins R-HSA-163200	15/112	9.10157e-14	3.47264e-11	0	0	18.3723	551.677	COX8A;NDUFA13;COA1;UQCRB;NDUFB3;NDUFA2;ATP5MC2;ATP5MC3;UQCR10;COX6A1;ATP5F1C;COX6C;COX6B1;ATP5MC1;NDUFS1		Peptidase Activator Activity (GO:0016504)	2023-01-24	0.0107503	0.028372	0	0	108.522	491.909	CAV1		PI3K-Akt signaling pathway WP4172	3/340	0.00590082	0.0275372	0	0	9.20241	47.2329	FLT1;IL3RA;KDR		Molecular Function 2023										Oxidative Phosphorylation	9/200	5.70908e-06	5.2809e-05	0	0	7.79308	94.0894	COX7B;ATP6V0E1;NDUFA6;UQCRQ;NDUFB1;COX7A2;NDUFV2;ATP5MF;ATP5F1E												MAPK signaling pathway	5/294	0.000253621	0.00431156	0	0	10.0102	82.881	JUN;JUND;FGF2;RELB;VEGFA		FLT3 Signaling By CBL Mutants R-HSA-9706377	2023-02-07	0.000461617	0.00439049	0	0	85.5914	657.408	RPS27A;UBA52		KEGG 2021_human										Ubiquitin Protein Ligase Binding (GO:0031625)	10/271	5.46234e-05	0.00107062	0	0	5.13909	50.4404	RPL5;HSPA8;CAMLG;PCBP2;SUMO2;RPL11;AUP1;SLC25A5;RPS27A;RPL17		Toxoplasmosis	9/112	8.07603e-12	4.03802e-11	0	0	42.2977	1080.37	HLA-DMA;HLA-DMB;LAMB2;HLA-DPB1;HLA-DRA;HLA-DQA1;HLA-DRB1;HLA-DPA1;HLA-DQB1		Regulation Of Calcium Ion Transport (GO:0051924)	1957-02-01	0.00422234	0.0224209	0	0	22.6261	123.705	CD84;LILRB2		Phenylalanine, tyrosine and tryptophan biosynthesis	2023-01-06	0.0116444	0.0322462	0	0	105.032	467.698	IL4I1
										Metabolism Of Lipids R-HSA-556833	3/732	0.00483169	0.0140924	0	0	11.3233	60.3824	AKR1C1;AKR1C3;AKR1C2		Antiviral Mechanism By IFN-stimulated Genes R-HSA-1169410	1983-05-01	6.48146e-09	5.44443e-08	0	0	106.33	2004.78	OAS1;OAS3;MX1;ISG15;IFIT1												Regulation Of Wnt Signaling Pathway (GO:0030111)	1/109	0.0322615	0.0452886	0	0	36.8259	126.456	TNFAIP3		TNFR2 Non-Canonical NF-kB Pathway R-HSA-5668541	1/100	0.0344842	0.0474158	0	0	33.4916	112.775	RELB		Term	Overlap	P-value	Adjusted P-value	Old P-value	Old Adjusted P-value	Odds Ratio	Combined Score	Genes		TGF-beta Receptor Signaling In EMT (Epithelial To Mesenchymal Transition) R-HSA-2173791	2023-02-16	0.00128701	0.00683997	0	0	43.778	291.362	UBB;UBA52		Salmonella infection	20/249	9.76656e-09	1.8857e-07	0	0	5.33712	98.4395	GSDMD;HSP90AA1;DYNLT1;ARPC1B;TUBB;TXN;TUBB4B;MYL12A;HSP90B1;NFKBIA;TUBA1B;TUBA1A;RRAS;ARPC3;CYCS;CD14;PFN1;PAK3;GAPDH;BIRC3		Apoptosis	8/161	0.0170089	0.044412	0	0	2.56064	10.4321	BNIP3L;BTG2;WEE1;GPX4;ERBB3;TNFSF10;ENO2;CLU		Sphingolipid signaling pathway	8/119	0.0043897	0.0326645	0	0	3.29937	17.9106	PPP2CB;ASAH1;CERS6;GNAQ;PTEN;RAC1;CTSD;GNAI2		Metabolism R-HSA-1430728	40/2049	1.36974e-09	3.04995e-08	0	0	3.51882	71.8143	RPL30;NDUFA13;NDUFB7;COX16;RPL34;RPLP1;RPS27L;ETFB;COX5B;DNPH1;COX7C;INS;PSMD8;RPS14;ORMDL2;UBC;RPL14;RPS3;RPL35;RPL38;RPL15;CKB;RPS2;RPS27A;RPS9;RPL41;CKMT1A;AKR1A1;NDUFA1;RPL13A;GCG;NUDT9;RPL27A;NDUFS5;RBP1;BLVRB;RPL27;HAGH;CALM1;RPS23												Eukaryotic Translation Termination R-HSA-72764	26/90	4.40352e-25	4.99799e-23	0	0	25.2713	1417.27	RPL4;RPL30;RPL31;RPL10A;RPL9;RPL7;RPS14;RPS16;RPL36AL;RPL35;RPL38;RPL15;RPS2;RPS11;RPL18;RPL21;RPL23;RPS6;RPL13A;RPS3A;RPSA;RPL23A;RPL27A;RPL37A;RPL27;UBA52												Apoptotic Mitochondrial Changes (GO:0008637)	1934-03-01	0.00264181	0.0350713	0	0	11.9794	71.1134	CLU;BBC3;MCL1												Cell Surface Toll-Like Receptor Signaling Pathway (GO:0140895)	2023-02-16	0.00289339	0.0213935	0	0	28.6941	167.726	OAS1;LGALS9		Citric Acid (TCA) Cycle And Respiratory Electron Transport R-HSA-1428517	17/163	1.3055e-13	3.47264e-11	0	0	13.9676	414.378	COX8A;NDUFA13;COA1;UQCRB;NDUFB3;NDUFA2;ATP5MC2;ATP5MC3;UQCR10;COX6A1;ATP5F1C;COX6C;COX6B1;ATP5MC1;MPC1;NNT;NDUFS1		Neuropeptide Activity (GO:0160041)	2023-01-26	0.0116415	0.028372	0	0	99.83	444.56	PPY		Robo4 and VEGF Signaling Pathways Crosstalk WP3943	2023-01-06	0.00658262	0.027647	0	0	190.219	955.532	KDR		Term	Overlap	P-value	Adjusted P-value	Old P-value	Old Adjusted P-value	Odds Ratio	Combined Score	Genes		IL-6/JAK/STAT3 Signaling	1987-06-01	2.01865e-05	0.00014938	0	0	12.0164	129.903	STAT1;STAT3;IL6ST;IRF9;IL13RA1;TNFRSF1A												Glycolysis / Gluconeogenesis	1967-03-01	0.00030123	0.00455192	0	0	25.9076	210.049	LDHA;TPI1;PKM		Modulation By Mtb Of Host Immune System R-HSA-9637628	2023-02-07	0.000461617	0.00439049	0	0	85.5914	657.408	RPS27A;UBA52		Term	Overlap	P-value	Adjusted P-value	Old P-value	Old Adjusted P-value	Odds Ratio	Combined Score	Genes		Ubiquitin-Like Protein Ligase Binding (GO:0044389)	10/289	9.32086e-05	0.00166081	0	0	4.80311	44.5761	RPL5;HSPA8;CAMLG;PCBP2;SUMO2;RPL11;AUP1;SLC25A5;RPS27A;RPL17		Th1 and Th2 cell differentiation	1992-08-01	6.73382e-11	3.12642e-10	0	0	45.0476	1055.07	HLA-DMA;HLA-DMB;HLA-DPB1;HLA-DRA;HLA-DQA1;HLA-DRB1;HLA-DPA1;HLA-DQB1		Defense Response To Bacterium (GO:0042742)	3/204	0.0049578	0.0260211	0	0	9.51613	50.5001	RNASE6;TREM2;S100A8		Th1 and Th2 cell differentiation	1992-02-01	0.0138873	0.0370329	0	0	11.9345	51.0414	CD4;HLA-DQA1
										Synthesis Of Prostaglandins (PG) And Thromboxanes (TX) R-HSA-2162123	2023-01-15	0.00747633	0.0201286	0	0	158.54	776.212	AKR1C3		OAS Antiviral Response R-HSA-8983711	2023-02-09	2.43943e-05	0.00017076	0	0	380.495	4041.3	OAS1;OAS3												Negative Regulation Of Inflammatory Response (GO:0050728)	1/111	0.0328452	0.0452886	0	0	36.1527	123.496	TNFAIP3												VEGFA-VEGFR2 Signaling Pathway WP3888	17/432	5.03978e-07	0.000105264	0	0	4.78784	69.4271	TMOD1;RBM39;JUN;HSP90AA1;STAT3;HSPB1;SOD2;ACTG1;NFKBIA;NR4A2;CDC42;LDHA;CYCS;PFN1;GAPDH;PTMA;BRD4		TRAF6-mediated Induction Of TAK1 Complex Within TLR4 Complex R-HSA-937072	2023-02-16	0.00128701	0.00683997	0	0	43.778	291.362	UBB;UBA52		Retrograde endocannabinoid signaling	14/148	2.26952e-07	4.06892e-06	0	0	6.29703	96.3353	NDUFA9;NDUFA8;NDUFA13;NDUFA12;NDUFB4;NDUFB3;NDUFB2;NDUFA1;NDUFC2;NDUFB1;GNG10;GNG5;NDUFAB1;NDUFV2		Pperoxisome	6/104	0.0191646	0.0474072	0	0	2.99171	11.8313	ABCD3;TTR;EPHX2;EHHADH;PABPC1;HSD17B11		Fc gamma R-mediated phagocytosis	1997-07-01	0.00513156	0.0370938	0	0	3.55605	18.7487	CDC42;MARCKS;ARPC2;ARPC1A;ASAP1;RAC1;WASF2		Metabolism Of RNA R-HSA-8953854	21/666	8.98093e-09	1.93524e-07	0	0	5.2131	96.5892	RPL30;RPS9;RPL41;RPL34;RPLP1;RPL13A;RPS27L;PSMD8;RPS14;RPL27A;BMS1;UBC;RPL14;RPS3;RPL35;RPL38;RPL27;RPL15;RPS2;RPS27A;RPS23												Selenocysteine Synthesis R-HSA-2408557	26/90	4.40352e-25	4.99799e-23	0	0	25.2713	1417.27	RPL4;RPL30;RPL31;RPL10A;RPL9;RPL7;RPS14;RPS16;RPL36AL;RPL35;RPL38;RPL15;RPS2;RPS11;RPL18;RPL21;RPL23;RPS6;RPL13A;RPS3A;RPSA;RPL23A;RPL27A;RPL37A;RPL27;UBA52												Cellular Response To Hydrogen Peroxide (GO:0070301)	1934-03-01	0.00264181	0.0350713	0	0	11.9794	71.1134	TNFAIP3;CLU;RHOB		MSigDB Hallmark 2020										Regulation Of Response To Cytokine Stimulus (GO:0060759)	2023-02-16	0.00289339	0.0213935	0	0	28.6941	167.726	IFIH1;PARP9		Respiratory Electron Transport R-HSA-611105	1990-11-01	5.50007e-10	9.75345e-08	0	0	16.1683	344.725	COX8A;NDUFA13;COA1;UQCRB;NDUFB3;NDUFA2;NDUFS1;UQCR10;COX6A1;COX6C;COX6B1		Neuropeptide Hormone Activity (GO:0005184)	2023-01-26	0.0116415	0.028372	0	0	99.83	444.56	PPY		Hippo-Merlin Signaling Dysregulation WP4541	2/120	0.00762449	0.0291117	0	0	16.8305	82.0721	FLT1;KDR		RNA Binding (GO:0003723)	9/1411	6.10805e-07	1.40485e-05	0	0	14.9099	213.338	RPS25;RPL18A;RPS5;RPL37A;HLA-A;RPL8;RPL28;RPL6;RPS24		Allograft Rejection	7/200	0.000306778	0.0018918	0	0	5.89873	47.7171	RPS19;STAT1;TIMP1;B2M;RPL39;PSMB10;TAPBP												Viral carcinogenesis	4/203	0.0006417	0.00872712	0	0	11.3493	83.4333	NFKBIA;JUN;PKM;HLA-B		InlA-mediated Entry Of Listeria Monocytogenes Into Host Cells R-HSA-8876493	2023-02-08	0.000613586	0.00558755	0	0	71.3226	527.515	RPS27A;UBA52		Epstein-Barr virus infection	3/202	0.000208801	0.00522002	0	0	33.1474	280.895	TNFAIP3;ISG15;RELB		Protease Binding (GO:0002020)	6/125	0.000447088	0.00730244	0	0	6.63025	51.1375	COL1A1;COL1A2;PTEN;SRI;RPS27A;INS		Staphylococcus aureus infection	1995-08-01	8.74425e-11	3.78917e-10	0	0	43.4877	1007.18	HLA-DMA;HLA-DMB;HLA-DPB1;HLA-DRA;HLA-DQA1;HLA-DRB1;HLA-DPA1;HLA-DQB1		Glycerophospholipid Metabolic Process (GO:0006650)	1962-02-01	0.00497631	0.0260211	0	0	20.7354	109.961	CSF1R;PLEK		Toll-like receptor signaling pathway	2/104	0.0175106	0.0450273	0	0	10.5241	42.5695	CCL3L1;CCL3
										Scavenging By Class A Receptors R-HSA-3000480	2023-01-19	0.00946151	0.0236538	0	0	123.284	574.568	FTL		ISG15 Antiviral Mechanism R-HSA-1169408	1975-03-01	3.31628e-05	0.000198977	0	0	59.2589	611.201	MX1;ISG15;IFIT1												Cytoskeleton Organization (GO:0007010)	1/111	0.0328452	0.0452886	0	0	36.1527	123.496	TNFAIP3												Pathogenic Escherichia coli infection WP2272	1955-07-01	6.70474e-07	0.000105264	0	0	16.3806	232.854	CDC42;TUBA1B;TUBA1A;YWHAQ;ARPC2;ACTB;ACTG1		Translesion Synthesis By REV1 R-HSA-110312	2023-02-16	0.00128701	0.00683997	0	0	43.778	291.362	UBB;UBA52		Protein export	2023-06-23	1.76486e-06	2.9532e-05	0	0	20.8841	276.661	SPCS1;HSPA5;SEC61G;SEC61B;SRP14;SEC11C												Phagosome	9/152	0.00594802	0.0404333	0	0	2.88323	14.7757	ATP6V1A;ITGB1;LAMP1;ATP6AP1;CANX;RAC1;ATP6V0C;ACTB;ACTG1		Developmental Biology R-HSA-1266738	26/1073	2.94103e-08	6.13939e-07	0	0	4.06222	70.4468	RPL30;CDKN1A;RPL34;RPLP1;RPS27L;INS;PSMD8;RPS14;CDH2;UBC;RPL14;RPS3;RPL35;RPL38;RPL15;RPS2;RPS27A;WNT4;PSENEN;RPS9;RPL41;RPL13A;MYL6;RPL27A;RPL27;RPS23												Nonsense Mediated Decay (NMD) Independent Of Exon Junction Complex (EJC) R-HSA-975956	26/92	8.33435e-25	8.40843e-23	0	0	24.503	1358.55	RPL4;RPL30;RPL31;RPL10A;RPL9;RPL7;RPS14;RPS16;RPL36AL;RPL35;RPL38;RPL15;RPS2;RPS11;RPL18;RPL21;RPL23;RPS6;RPL13A;RPS3A;RPSA;RPL23A;RPL27A;RPL37A;RPL27;UBA52												Positive Regulation Of Neuron Death (GO:1901216)	1934-03-01	0.00264181	0.0350713	0	0	11.9794	71.1134	GRN;CTNNB1;CLU		Term	Overlap	P-value	Adjusted P-value	Old P-value	Old Adjusted P-value	Odds Ratio	Combined Score	Genes		Protein Localization To Mitochondrion (GO:0070585)	2023-02-16	0.00289339	0.0213935	0	0	28.6941	167.726	DNAJA1;ISG15		Metabolism R-HSA-1430728	43/2049	1.07643e-07	1.43165e-05	0	0	2.76691	44.3936	RPL4;NDUFA13;ASAH1;UQCRB;MAOA;NDUFB3;ATP5MC2;MGST2;ATP5MC3;UQCR10;COX6A1;SERPINA6;RPL9;ATP5MC1;INS;RPS16;MPC1;NNT;IMPA2;UGT2A3;RPS2;GSTM4;COX8A;ABCC3;CYB5A;COA1;MDH1;NDUFA2;MBOAT1;RPSA;RPS3A;ATP5F1C;COX6C;SUMF2;COX6B1;HADHB;GATM;ALDH1A1;GSTA1;NDUFS1;FBP1;CD44;CERS2		Oxidoreductase Activity, Acting On Paired Donors, With Incorporation Or Reduction Of Molecular Oxygen, NAD(P)H As One Donor, And Incorporation Of One Atom Of Oxygen (GO:0016709)	2023-01-27	0.0120869	0.028372	0	0	95.9856	423.837	CYP26B1		Nucleotide GPCRs WP80	2023-01-11	0.0120365	0.0421279	0	0	95.0857	420.261	P2RY6		Amyloid-Beta Binding (GO:0001540)	1979-02-01	0.00201606	0.0231847	0	0	34.4693	213.937	CST3;IAPP		Pancreas Beta Cells	1940-03-01	0.00212802	0.0112481	0	0	12.8659	79.1585	CHGA;GCG;SRP14												Human immunodeficiency virus 1 infection	4/212	0.000754723	0.00933112	0	0	10.8533	78.0261	NFKBIA;JUN;HLA-B;B2M		Myoclonic Epilepsy Of Lafora R-HSA-3785653	2023-02-08	0.000613586	0.00558755	0	0	71.3226	527.515	RPS27A;UBA52		NF-kappa B signaling pathway	2/104	0.00170844	0.0213556	0	0	38.9922	248.465	TNFAIP3;RELB		Large Ribosomal Subunit rRNA Binding (GO:0070180)	2023-02-05	0.000595257	0.00897464	0	0	85.8918	637.877	RPLP0;RPL17		Cell adhesion molecules	9/148	1.00736e-10	4.09239e-10	0	0	31.286	720.158	HLA-DMA;HLA-DMB;SDC3;HLA-DPB1;HLA-DRA;HLA-DQA1;HLA-DRB1;HLA-DPA1;HLA-DQB1		Phosphatidylinositol Metabolic Process (GO:0046488)	1963-02-01	0.00513401	0.0266424	0	0	20.3945	107.517	CSF1R;PLEK		Th17 cell differentiation	2/107	0.0184728	0.0458635	0	0	10.2219	40.8002	CD4;HLA-DQA1
										RA Biosynthesis Pathway R-HSA-5365859	2023-01-22	0.0109481	0.0255455	0	0	105.656	476.994	AKR1C3		Interferon Gamma Signaling R-HSA-877300	1989-03-01	5.5365e-05	0.000290666	0	0	49.5772	485.934	OAS1;OAS3;IRF7												Protein Deubiquitination (GO:0016579)	1/112	0.033137	0.0452886	0	0	35.8252	122.06	TNFAIP3		WikiPathway 2021_human										Computational Model of Aerobic Glycolysis WP4629	2023-04-12	3.17035e-06	0.00033183	0	0	55.3324	700.601	LDHA;TPI1;ENO1;GAPDH		VLDLR Internalisation And Degradation R-HSA-8866427	2023-02-16	0.00128701	0.00683997	0	0	43.778	291.362	UBB;UBA52		Antigen processing and presentation	1978-09-01	6.6163e-06	0.000102684	0	0	7.76781	92.6387	HSP90AA1;HSPA5;HLA-B;PSME1;PSME2;CALR;CTSB;HLA-E;TAPBP												AGE-RAGE signaling pathway in diabetic complications	7/100	0.00605307	0.0404333	0	0	3.44081	17.5729	CDC42;THBD;JUN;VEGFB;PLCE1;RAC1;VEGFA		SARS-CoV-2 Modulates Host Translation Machinery R-HSA-9754678	1947-07-01	3.70283e-08	7.49543e-07	0	0	25.883	442.899	RPS14;RPS9;RPS3;RPS27L;RPS2;RPS27A;RPS23												Cap-dependent Translation Initiation R-HSA-72737	28/116	1.56908e-24	1.42472e-22	0	0	19.895	1090.48	EIF4A2;RPL4;RPL30;RPL31;RPL10A;RPL9;RPL7;RPS14;RPS16;RPL36AL;RPL35;RPL38;RPL15;RPS2;RPS11;RPL18;RPL21;RPL23;RPS6;RPL13A;RPSA;RPS3A;RPL23A;RPL27A;RPL37A;RPL27;EIF3E;UBA52												Cell-Cell Junction Assembly (GO:0007043)	1971-04-01	0.00270336	0.0350713	0	0	7.42326	43.8957	CTNNB1;PKP4;RHOA;ACTG1		Oxidative Phosphorylation	10/200	2.29014e-10	2.51916e-09	0	0	22.1198	490.999	UQCRB;NDUFB4;NDUFA1;ATP5MC3;COX7A2;ETFB;COX6C;COX7C;ATP5MG;SLC25A6		Regulation Of Apoptotic Process (GO:0042981)	10/705	0.00298305	0.0218609	0	0	3.03645	17.6564	DNAJA1;STAT1;UBD;TNFSF10;IFI6;GCG;NUPR1;IFIT3;CX3CL1;IFIT2		Formation Of ATP By Chemiosmotic Coupling R-HSA-163210	2023-04-16	1.08466e-05	0.00115408	0	0	37.3013	426.416	ATP5MC2;ATP5MC3;ATP5F1C;ATP5MC1		Monocarboxylic Acid Binding (GO:0033293)	2023-01-28	0.012532	0.028372	0	0	92.4259	404.776	CYP26B1		Genes targeted by miRNAs in adipocytes WP1992	2023-01-13	0.0142101	0.0459096	0	0	79.2302	337.029	TMSB4X		Acetylcholine Receptor Inhibitor Activity (GO:0030550)	2023-01-05	0.00424314	0.0259935	0	0	312.172	1705.22	LY6H		UV Response Up	5/158	0.0035042	0.0156462	0	0	5.23912	29.6209	NFKBIA;IL6ST;SOD2;AQP3;JUNB												Human cytomegalovirus infection	4/225	0.000941921	0.00987802	0	0	10.2081	71.1262	NFKBIA;HLA-B;B2M;VEGFA		PTK6 Regulates RTKs And Their Effectors AKT1 And DOK1 R-HSA-8849469	2023-02-09	0.000786457	0.00660007	0	0	61.1306	436.96	RPS27A;UBA52												Procollagen-Proline Dioxygenase Activity (GO:0019798)	2023-02-07	0.00123727	0.0173218	0	0	51.5299	344.985	P4HA3;P3H3		Hematopoietic cell lineage	1999-08-01	1.22242e-10	4.62095e-10	0	0	41.5678	948.785	HLA-DMA;HLA-DMB;HLA-DPB1;HLA-DRA;HLA-DQA1;HLA-DRB1;HLA-DPA1;HLA-DQB1		Peptidyl-Tyrosine Phosphorylation (GO:0018108)	1967-02-01	0.00578763	0.029586	0	0	19.1356	98.5871	CSF1R;HCK		Leukocyte transendothelial migration	2/114	0.0208029	0.0499269	0	0	9.57963	37.0987	NCF1;NCF2
										Innate Immune System R-HSA-168249	3/1035	0.0126094	0.027583	0	0	7.87292	34.4308	REG3A;AKR1C1;FTL		DDX58/IFIH1-mediated Induction Of Interferon-Alpha/Beta R-HSA-168928	1981-02-01	0.00211799	0.00988395	0	0	33.5932	206.843	IRF7;ISG15												Negative Regulation Of Defense Response (GO:0031348)	1/112	0.033137	0.0452886	0	0	35.8252	122.06	TNFAIP3		Term	Overlap	P-value	Adjusted P-value	Old P-value	Old Adjusted P-value	Odds Ratio	Combined Score	Genes		Senescence and Autophagy in Cancer WP615	8/105	5.51749e-06	0.000385944	0	0	9.29367	112.524	JUN;MAP1LC3A;IRF1;FKBP8;INHBA;SQSTM1;GABARAP;CD44		p75NTR Signals Via NF-kB R-HSA-193639	2023-02-16	0.00128701	0.00683997	0	0	43.778	291.362	UBB;UBA52		Pathogenic Escherichia coli infection	14/197	6.95468e-06	0.000102684	0	0	4.59937	54.6226	TMED10;IL1R1;ARPC1B;TUBB;TUBB4B;NFKBIA;TUBA1B;MYO1B;TUBA1A;ARPC3;CLDN7;CYCS;PAK3;GAPDH		Reactome 2022										Gastric acid secretion	1976-06-01	0.00607299	0.0404333	0	0	3.91375	19.9754	GNAQ;ADCY1;ATP1B1;ACTB;ACTG1;GNAI2		Formation Of Ternary Complex, And Subsequently, 43S Complex R-HSA-72695	1950-07-01	5.77824e-08	1.13525e-06	0	0	24.0736	401.224	RPS14;RPS9;RPS3;RPS27L;RPS2;RPS27A;RPS23												SRP-dependent Cotranslational Protein Targeting To Membrane R-HSA-1799339	27/108	3.87631e-24	3.19972e-22	0	0	20.7834	1120.38	RPL4;RPL30;RPL31;RPL10A;RPL9;RPL7;RPS14;RPS16;RPL36AL;RPL35;RPL38;RPL15;RPS2;RPS11;RPL18;RPL21;SSR4;RPL23;RPS6;RPL13A;RPSA;RPS3A;RPL23A;RPL27A;RPL37A;RPL27;UBA52												Myeloid Leukocyte Differentiation (GO:0002573)	1971-04-01	0.00270336	0.0350713	0	0	7.42326	43.8957	CDC42;BMP2;MYH9;FOXP1		Myc Targets V1	5/200	0.000261149	0.00143632	0	0	9.73767	80.3399	RPL34;RPL22;RPS3;RPL14;RPS2		Chemokine-Mediated Signaling Pathway (GO:0070098)	1957-03-01	0.00300139	0.0218609	0	0	11.25	65.3476	CXCL8;CCL2;CX3CL1		Deregulated CDK5 Triggers Neurodegenerative Pathways In Alzheimers Disease Models R-HSA-8862803	2023-04-21	3.44284e-05	0.00305265	0	0	26.3237	270.519	YWHAE;APP;PRDX2;JUN		Retinoid Binding (GO:0005501)	2023-01-30	0.0134218	0.028372	0	0	86.0431	370.921	CYP26B1												Morphogen Activity (GO:0016015)	2023-01-06	0.00508974	0.0259935	0	0	249.725	1318.68	GREM1		Reactive Oxygen Species Pathway	1949-03-01	0.00380583	0.0156462	0	0	10.344	57.6287	NDUFA6;SOD2;JUNB												AGE-RAGE signaling pathway in diabetic complications	3/100	0.000972629	0.00987802	0	0	17.0653	118.356	EGR1;JUN;VEGFA		Prevention Of Phagosomal-Lysosomal Fusion R-HSA-9636383	2023-02-09	0.000786457	0.00660007	0	0	61.1306	436.96	RPS27A;UBA52												5S rRNA Binding (GO:0008097)	2023-02-08	0.00164125	0.0214457	0	0	42.9394	275.34	RPL5;RPL11		Phagosome	9/152	1.27965e-10	4.62095e-10	0	0	30.4047	692.598	HLA-DMA;HLA-DMB;CLEC7A;HLA-DPB1;HLA-DRA;HLA-DQA1;HLA-DRB1;HLA-DPA1;HLA-DQB1		Negative Regulation Of Cellular Catabolic Process (GO:0031330)	1967-02-01	0.00578763	0.029586	0	0	19.1356	98.5871	TREM2;INS
										Binding And Uptake Of Ligands By Scavenger Receptors R-HSA-2173782	1941-01-01	0.0203163	0.0395039	0	0	55.4167	215.922	FTL		Post-translational Modification: Synthesis Of GPI-anchored Proteins R-HSA-163125	1992-02-01	0.00272141	0.0114299	0	0	29.4711	174.074	GP2;LY6E												Regulation Of Protein Ubiquitination (GO:0031396)	1/113	0.0334287	0.0452886	0	0	35.5036	120.653	TNFAIP3		Iron metabolism in placenta WP2007	2023-01-12	0.00419302	0.0357815	0	0	302.758	1657.4	FTH1		Prolactin Signaling Pathway WP2037	1976-07-01	6.14561e-06	0.000385944	0	0	11.3831	136.594	NFKBIA;JUN;SOCS1;IRF1;STAT3;FOS;PPIA		MAP3K8 (TPL2)-dependent MAPK1/3 Activation R-HSA-5684264	2023-02-16	0.00128701	0.00683997	0	0	43.778	291.362	UBB;UBA52		Epstein-Barr virus infection	14/202	9.26798e-06	0.000129237	0	0	4.4759	51.871	STAT1;STAT3;HLA-B;HLA-E;GADD45G;TAPBP;NFKBIA;CDK6;CYCS;CALR;VIM;CD44;IRF9;JAK1		Term	Overlap	P-value	Adjusted P-value	Old P-value	Old Adjusted P-value	Odds Ratio	Combined Score	Genes												Infectious Disease R-HSA-5663205	24/961	6.19354e-08	1.18208e-06	0	0	4.14241	68.7523	RPL30;RPS9;RPL41;CALCB;RPL34;RPLP1;RPL13A;RPS27L;GCG;PSMD8;RPS14;DAD1;RPL27A;UBC;RPL14;RPS3;RPL35;RPL38;RPL27;RPL15;RPS2;CALM1;RPS27A;RPS23												Response Of EIF2AK4 (GCN2) To Amino Acid Deficiency R-HSA-9633012	26/98	5.12208e-24	3.87571e-22	0	0	22.4542	1204.19	RPL4;RPL30;RPL31;RPL10A;RPL9;RPL7;RPS14;RPS16;RPL36AL;RPL35;RPL38;RPL15;RPS2;RPS11;RPL18;RPL21;RPL23;RPS6;RPL13A;RPSA;RPS3A;RPL23A;RPL27A;RPL37A;RPL27;UBA52												Positive Regulation Of Cell-Substrate Adhesion (GO:0010811)	1971-04-01	0.00270336	0.0350713	0	0	7.42326	43.8957	CDC42;CALR;NPNT;TRIOBP		Xenobiotic Metabolism	4/200	0.00253414	0.00929185	0	0	7.60377	45.4546	DDT;AKR1C3;AKR1C2;CES1		Regulation Of Protein Binding (GO:0043393)	4/118	0.00302742	0.0218871	0	0	7.15681	41.5098	DTX3L;IFIT1;B2M;IFIT2		SRP-dependent Cotranslational Protein Targeting To Membrane R-HSA-1799339	7/108	5.72028e-05	0.00397952	0	0	7.85399	76.7249	RPL4;RPS16;RPN2;RPSA;RPS3A;RPS2;RPL9		NADH Dehydrogenase (Ubiquinone) Activity (GO:0008137)	1933-01-01	0.0147552	0.028372	0	0	77.9648	328.712	NDUFS5												Acetylcholine Receptor Binding (GO:0033130)	2023-01-07	0.00593566	0.0259935	0	0	208.094	1066.85	LY6H		Hypoxia	5/200	0.00934449	0.0265959	0	0	4.10194	19.1682	ZFP36;ENO1;MIF;GAPDH;IER3												Coronavirus disease	4/232	0.00105523	0.00987802	0	0	9.89123	67.7944	NFKBIA;JUN;C1S;RPS4Y1		Regulation Of PTEN Localization R-HSA-8948747	2023-02-09	0.000786457	0.00660007	0	0	61.1306	436.96	RPS27A;UBA52		MSigDB Hallmark 2020										ADP Transmembrane Transporter Activity (GO:0015217)	2023-02-09	0.00209939	0.0242048	0	0	36.8033	226.933	SLC25A5;SLC25A6		Th17 cell differentiation	8/107	2.29278e-10	7.84374e-10	0	0	38.1934	847.743	HLA-DMA;HLA-DMB;HLA-DPB1;HLA-DRA;HLA-DQA1;HLA-DRB1;HLA-DPA1;HLA-DQB1		Positive Regulation Of Phosphatidylinositol 3-Kinase Signaling (GO:0014068)	1969-02-01	0.006128	0.0308326	0	0	18.5625	94.5738	TREM2;INS
										Signaling By Retinoic Acid R-HSA-5362517	1941-01-01	0.0203163	0.0395039	0	0	55.4167	215.922	AKR1C3		SARS-CoV-2 Activates/Modulates Innate And Adaptive Immune Responses R-HSA-9705671	2/121	0.00465211	0.0177626	0	0	22.2566	119.527	IRF7;ISG15												Protein Modification By Small Protein Removal (GO:0070646)	1/114	0.0337203	0.0452886	0	0	35.1876	119.274	TNFAIP3		EDA signaling in hair follicle development WP3930	2023-01-13	0.00454175	0.0357815	0	0	277.514	1497.03	RELB		RANKL/RANK signaling pathway WP2018	1955-06-01	1.08015e-05	0.000565278	0	0	13.6755	156.391	CDC42;NFKBIA;JUN;FOS;SQSTM1;PAPSS2		NRIF Signals Cell Death From Nucleus R-HSA-205043	2023-02-16	0.00128701	0.00683997	0	0	43.778	291.362	UBB;UBA52		Phagosome	12/152	1.0957e-05	0.000144747	0	0	5.13287	58.6252	TUBA1B;TUBA1A;TFRC;SEC61G;TUBB;HLA-B;CD14;CALR;SEC61B;TUBB4B;ATP6V1D;HLA-E		Eukaryotic Translation Elongation R-HSA-156842	44/90	1.25202e-50	1.26704e-47	0	0	51.7979	5951.81	RPL4;RPL30;RPL3;RPL34;RPLP0;RPL11;RPL8;RPL9;RPL7;RPS14;RPS16;RPS15A;RPL36;RPL14;RPS3;RPLP2;RPL38;RPL37;RPS2;RPS11;RPL18;RPS27A;RPL39;RPS10;RPS13;RPL21;RPL23;RPL22;RPL13A;RPS3A;EEF2;EEF1A1;EEF1G;RPS25;RPS28;RPS27;RPS29;RPL27A;RPL26;FAU;RPL29;UBA52;RPS21;RPS23												Ribosomal Scanning And Start Codon Recognition R-HSA-72702	1957-07-01	1.46793e-07	2.6502e-06	0	0	20.696	325.635	RPS14;RPS9;RPS3;RPS27L;RPS2;RPS27A;RPS23												Regulation Of Expression Of SLITs And ROBOs R-HSA-9010553	31/167	2.42109e-23	1.69104e-21	0	0	14.3551	747.548	RPL4;ROBO2;RPL30;RPL31;RPL10A;RPL9;RPL7;RPS14;PSMB4;RPS16;UBB;RPL36AL;UBC;RPL35;RPL38;PSMF1;RPL15;RPS2;RPS11;RPL18;RPL21;RPL23;RPS6;RPL13A;RPSA;RPS3A;RPL23A;RPL27A;RPL37A;RPL27;UBA52												Cellular Response To Molecule Of Bacterial Origin (GO:0071219)	5/117	0.00272088	0.0350713	0	0	5.57329	32.9203	XBP1;ZC3H12A;TNFAIP3;TICAM1;RHOA		Pancreas Beta Cells	1940-02-01	0.00580678	0.0159686	0	0	19.0478	98.0722	GCG;INS		Cellular Response To dsRNA (GO:0071359)	2023-02-17	0.00326841	0.0229494	0	0	26.7798	153.273	IFIH1;IFIT1		Defective Intrinsic Pathway For Apoptosis R-HSA-9734009	2023-04-24	5.98424e-05	0.00397952	0	0	22.3718	217.538	YWHAE;APP;PRDX2;JUN		NADH Dehydrogenase (Quinone) Activity (GO:0050136)	1934-01-01	0.0151993	0.028372	0	0	75.5985	316.494	NDUFS5												Vascular Endothelial Growth Factor Receptor 2 Binding (GO:0043184)	2023-01-08	0.00678091	0.0259935	0	0	178.357	890.652	GREM1		Estrogen Response Early	5/200	0.00934449	0.0265959	0	0	4.10194	19.1682	ELF3;KRT8;IL6ST;AQP3;DHRS2												C-type lectin receptor signaling pathway	3/104	0.00108949	0.00987802	0	0	16.3861	111.787	NFKBIA;JUN;RELB		Downregulation Of ERBB4 Signaling R-HSA-1253288	2023-02-09	0.000786457	0.00660007	0	0	61.1306	436.96	RPS27A;UBA52		Term	Overlap	P-value	Adjusted P-value	Old P-value	Old Adjusted P-value	Odds Ratio	Combined Score	Genes		Tat Protein Binding (GO:0030957)	2023-02-09	0.00209939	0.0242048	0	0	36.8033	226.933	NPM1;SMARCB1		Systemic lupus erythematosus	8/135	1.47844e-09	4.80493e-09	0	0	29.7308	604.495	HLA-DMA;HLA-DMB;HLA-DPB1;HLA-DRA;HLA-DQA1;HLA-DRB1;HLA-DPA1;HLA-DQB1		Response To Molecule Of Bacterial Origin (GO:0002237)	1969-02-01	0.006128	0.0308326	0	0	18.5625	94.5738	FCGR2B;S100A8		MSigDB Hallmark 2020
										Regulation Of Complement Cascade R-HSA-977606	1945-01-01	0.0222784	0.0410391	0	0	50.3687	191.61	AKR1C1		DEx/H-box Helicases Activate Type I IFN And Inflammatory Cytokines Production R-HSA-3134963	2023-01-07	0.00593566	0.0207748	0	0	208.094	1066.85	IRF7												Regulation Of Interleukin-6 Production (GO:0032675)	1/114	0.0337203	0.0452886	0	0	35.1876	119.274	TNFAIP3		Complement Activation WP545	2023-01-22	0.0076757	0.0357815	0	0	158.508	771.886	C1R		Myometrial relaxation and contraction pathways WP289	9/156	1.38809e-05	0.000622656	0	0	6.92118	77.4134	JUN;YWHAQ;FOS;RGS11;RGS9;CALM2;ACTB;ACTG1;YWHAH		Activation Of IRF3/IRF7 Mediated By TBK1/IKK Epsilon R-HSA-936964	2023-02-17	0.00145547	0.007483	0	0	40.8574	266.898	UBB;UBA52		Human cytomegalovirus infection	14/225	3.10704e-05	0.000389934	0	0	3.9833	41.3436	IL1R1;STAT3;HLA-B;HLA-E;TAPBP;NFKBIA;GNG10;CDK6;GNG5;RHEB;GNAS;CYCS;CALR;JAK1		Peptide Chain Elongation R-HSA-156902	43/86	4.75178e-50	2.4044e-47	0	0	54.011	6134.07	RPL4;RPL30;RPL3;RPL34;RPLP0;RPL11;RPL8;RPL9;RPL7;RPS14;RPS16;RPS15A;RPL36;RPL14;RPS3;RPLP2;RPL38;RPL37;RPS2;RPS11;RPL18;RPS27A;RPL39;RPS10;RPS13;RPL21;RPL23;RPL22;RPL13A;RPS3A;EEF2;EEF1A1;RPS25;RPS28;RPS27;RPS29;RPL27A;RPL26;FAU;RPL29;UBA52;RPS21;RPS23		MSigDB Hallmark 2020										Translation Initiation Complex Formation R-HSA-72649	1957-07-01	1.46793e-07	2.6502e-06	0	0	20.696	325.635	RPS14;RPS9;RPS3;RPS27L;RPS2;RPS27A;RPS23												Nonsense Mediated Decay (NMD) Enhanced By Exon Junction Complex (EJC) R-HSA-975957	26/112	2.18814e-22	1.41917e-20	0	0	18.7855	936.902	RPL4;RPL30;RPL31;RPL10A;RPL9;RPL7;RPS14;RPS16;RPL36AL;RPL35;RPL38;RPL15;RPS2;RPS11;RPL18;RPL21;RPL23;RPS6;RPL13A;RPSA;RPS3A;RPL23A;RPL27A;RPL37A;RPL27;UBA52												Positive Regulation Of Cell Cycle Process (GO:0090068)	5/118	0.0028229	0.0352113	0	0	5.52369	32.424	CDC42;PLSCR1;ATRX;PKP4;RHOA		Reactive Oxygen Species Pathway	1949-02-01	0.0086126	0.0189477	0	0	15.3934	73.1885	NDUFB4;FTL		Regulation Of Viral Transcription (GO:0046782)	2023-02-17	0.00326841	0.0229494	0	0	26.7798	153.273	IFITM3;TRIM14		TP53 Regulates Metabolic Genes R-HSA-5628897	1981-06-01	9.3522e-05	0.00446276	0	0	9.02583	83.7354	YWHAE;COX8A;PRDX2;COX6A1;COX6C;COX6B1		Cholesterol Binding (GO:0015485)	1950-01-01	0.0222806	0.038991	0	0	50.8724	193.521	CAV1												Vascular Endothelial Growth Factor Receptor Binding (GO:0005172)	2023-01-12	0.0101551	0.029161	0	0	113.477	520.835	GREM1		Inflammatory Response	5/200	0.00934449	0.0265959	0	0	4.10194	19.1682	NFKBIA;NAMPT;TIMP1;LY6E;TAPBP												HIF-1 signaling pathway	3/109	0.00124758	0.0106044	0	0	15.6093	104.372	LDHA;PFKFB3;VEGFA		IRAK2 Mediated Activation Of TAK1 Complex R-HSA-937042	2023-02-10	0.000980033	0.00806642	0	0	53.4866	370.551	RPS27A;UBA52		TNF-alpha Signaling via NF-kB	4/200	4.51101e-06	6.31542e-05	0	0	50.4898	621.478	TNFAIP3;SOD2;IER3;RELB		ATP Transmembrane Transporter Activity (GO:0005347)	2023-02-10	0.00261083	0.0269328	0	0	32.2013	191.536	SLC25A5;SLC25A6		Human T-cell leukemia virus 1 infection	9/219	3.25848e-09	1.00858e-08	0	0	20.6341	403.233	ZFP36;HLA-DMA;HLA-DMB;HLA-DPB1;HLA-DRA;HLA-DQA1;HLA-DRB1;HLA-DPA1;HLA-DQB1		Positive Regulation Of Protein Polymerization (GO:0032273)	1970-02-01	0.00630156	0.0308326	0	0	18.2886	92.6676	HCK;NCKAP1L		Term	Overlap	P-value	Adjusted P-value	Old P-value	Old Adjusted P-value	Odds Ratio	Combined Score	Genes
										Golgi Associated Vesicle Biogenesis R-HSA-432722	1955-01-01	0.027168	0.0443096	0	0	41.0206	147.908	FTL		TRAF6 Mediated IRF7 Activation In TLR7/8 Or 9 Signaling R-HSA-975110	2023-01-09	0.00762547	0.0246361	0	0	156.055	760.963	IRF7												Cellular Response To Molecule Of Bacterial Origin (GO:0071219)	1/117	0.0345947	0.0457944	0	0	34.2724	115.294	TNFAIP3		Toll-like Receptor Signaling related to MyD88 WP3858	2023-01-31	0.0108012	0.0357815	0	0	110.906	502.191	RELB		PDGF Pathway WP2526	1940-05-01	3.08145e-05	0.00120947	0	0	15.8764	164.917	CDC42;NFKBIA;JUN;STAT3;FOS		Translesion Synthesis By POLI R-HSA-5656121	2023-02-17	0.00145547	0.007483	0	0	40.8574	266.898	UBB;UBA52		Hepatitis C	11/157	7.61474e-05	0.000910142	0	0	4.49659	42.6404	NFKBIA;CDK6;STAT1;PPP2R2B;CLDN7;STAT3;CYCS;LDLR;IRF9;JAK1;YWHAH		Viral mRNA Translation R-HSA-192823	42/90	3.06184e-47	1.03286e-44	0	0	47.1174	5046.39	RPL4;RPL30;RPL3;RPL34;RPLP0;RPL11;RPL8;RPL9;RPL7;RPS14;RPS16;RPS15A;RPL36;RPL14;RPS3;RPLP2;RPL38;RPL37;RPS2;RPS11;RPL18;RPS27A;RPL39;RPS10;RPS13;RPL21;RPL23;RPL22;RPL13A;RPS3A;RPS25;RPS28;RPS27;RPS29;RPL27A;RPL26;FAU;RPL29;GRSF1;UBA52;RPS21;RPS23		Term	Overlap	P-value	Adjusted P-value	Old P-value	Old Adjusted P-value	Odds Ratio	Combined Score	Genes		mRNA Activation Upon Binding Of Cap-Binding Complex And eIFs, Subsequent Binding To 43S R-HSA-72662	1958-07-01	1.65964e-07	2.91748e-06	0	0	20.2891	316.744	RPS14;RPS9;RPS3;RPS27L;RPS2;RPS27A;RPS23												Selenoamino Acid Metabolism R-HSA-2408522	26/114	3.57063e-22	2.02829e-20	0	0	18.3566	906.527	RPL4;RPL30;RPL31;RPL10A;RPL9;RPL7;RPS14;RPS16;RPL36AL;RPL35;RPL38;RPL15;RPS2;RPS11;RPL18;RPL21;RPL23;RPS6;RPL13A;RPSA;RPS3A;RPL23A;RPL27A;RPL37A;RPL27;UBA52												Negative Regulation Of Cell Adhesion (GO:0007162)	1972-04-01	0.00284447	0.0352113	0	0	7.31373	42.8758	ERBB3;DUSP1;SPINT2;RHOA												Positive Regulation Of Alpha-Beta T Cell Proliferation (GO:0046641)	2023-02-17	0.00326841	0.0229494	0	0	26.7798	153.273	LGALS9;HLA-E		Influenza Infection R-HSA-168255	8/157	9.35686e-05	0.00446276	0	0	6.10467	56.6319	RPL4;RPS16;PABPN1;POLR2B;RPSA;RPS3A;RPS2;RPL9		Oxidoreduction-Driven Active Transmembrane Transporter Activity (GO:0015453)	1954-01-01	0.0240438	0.0396015	0	0	47.0236	175.298	NDUFS5												Transmembrane Receptor Protein Tyrosine Kinase Activator Activity (GO:0030297)	2023-01-12	0.0101551	0.029161	0	0	113.477	520.835	GREM1		Glycolysis	5/200	0.00934449	0.0265959	0	0	4.10194	19.1682	ELF3;ENO1;MIF;IER3;IL13RA1												Relaxin signaling pathway	3/129	0.00202197	0.0161757	0	0	13.1184	81.3823	NFKBIA;JUN;VEGFA		Pexophagy R-HSA-9664873	2023-02-11	0.00119412	0.00912646	0	0	47.5412	319.969	RPS27A;UBA52		Interferon Gamma Response	3/200	0.000202767	0.00141937	0	0	33.4873	284.758	TNFAIP3;ISG15;SOD2		Platelet-Derived Growth Factor Binding (GO:0048407)	2023-02-10	0.00261083	0.0269328	0	0	32.2013	191.536	COL1A2;COL5A1		Influenza A	8/172	1.00298e-08	2.96334e-08	0	0	22.9803	423.244	HLA-DMA;HLA-DMB;HLA-DPB1;HLA-DRA;HLA-DQA1;HLA-DRB1;HLA-DPA1;HLA-DQB1		Positive Regulation Of Protein Transport (GO:0051222)	1970-02-01	0.00630156	0.0308326	0	0	18.2886	92.6676	TREM2;INS		Interferon Gamma Response	9/200	1.36485e-10	2.04727e-09	0	0	31.0524	705.348	OAS2;MX2;OAS3;MX1;IRF8;ISG15;IFI44L;HLA-DQA1;OASL
										Complement Cascade R-HSA-166658	1955-01-01	0.027168	0.0443096	0	0	41.0206	147.908	AKR1C1		TICAM1-dependent Activation Of IRF3/IRF7 R-HSA-9013973	2023-01-12	0.0101551	0.0304654	0	0	113.477	520.835	IRF7												Cellular Response To Oxidative Stress (GO:0034599)	1/117	0.0345947	0.0457944	0	0	34.2724	115.294	SOD2		Ovarian infertility WP34	1932-01-01	0.0111479	0.0357815	0	0	107.323	482.576	GJA4		Fas ligand pathway and stress induction of heat shock proteins WP314	1942-05-01	3.92517e-05	0.00124057	0	0	15.0167	152.352	JUN;HSPB1;CYCS;ACTB;ACTG1		Translesion Synthesis By POLK R-HSA-5655862	2023-02-17	0.00145547	0.007483	0	0	40.8574	266.898	UBB;UBA52		Kaposi sarcoma-associated herpesvirus infection	12/193	0.000114503	0.00130637	0	0	3.96183	35.9533	NFKBIA;GNG10;CDK6;GNG5;STAT1;STAT3;HLA-B;CYCS;IL6ST;IRF9;HLA-E;JAK1		Nonsense Mediated Decay (NMD) Independent Of Exon Junction Complex (EJC) R-HSA-975956	42/92	1.00948e-46	2.55399e-44	0	0	45.2281	4790.08	RPL4;RPL30;RPL3;RPL34;RPLP0;RPL11;RPL8;RPL9;RPL7;RPS14;RPS16;RPS15A;RPL36;RPL14;RPS3;RPLP2;RPL38;RPL37;RPS2;RPS11;RPL18;RPS27A;RPL39;RPS10;RPS13;RPL21;RPL23;RPL22;RPL13A;RPS3A;RPS25;RPS28;RPS27;RPS29;RPL27A;PABPC1;RPL26;FAU;RPL29;UBA52;RPS21;RPS23		Pancreas Beta Cells	14/40	5.60485e-14	2.69033e-12	0	0	25.1124	766.242	PCSK2;CHGA;ABCC8;STXBP1;PAX6;SYT13;SRP9;NEUROD1;G6PC2;MAFB;IAPP;INSM1;NKX2-2;FOXA2		Respiratory Electron Transport R-HSA-611105	1990-08-01	2.38068e-07	4.07768e-06	0	0	14.5072	221.246	NDUFA13;NDUFB7;COX16;NDUFS5;NDUFA1;ETFB;COX5B;COX7C												Cellular Response To Starvation R-HSA-9711097	29/153	3.57407e-22	2.02829e-20	0	0	14.6432	723.126	RPL4;RPL30;RPL31;RPL10A;RPL9;RPL7;RPS14;RPS16;RPL36AL;RPL35;RPL38;RPL15;RPS2;RPS11;ATP6V0E2;RPL18;ATP6V0B;RPL21;RPL23;RPS6;RPL13A;RPSA;RPS3A;RPL23A;RPL27A;RPL37A;RPL27;UBA52;ATP6V0C												Establishment Of Epithelial Cell Apical/Basal Polarity (GO:0045198)	2023-02-10	0.00284586	0.0352113	0	0	30.7904	180.49	CDC42;RHOA												Toll-Like Receptor 4 Signaling Pathway (GO:0034142)	2023-02-17	0.00326841	0.0229494	0	0	26.7798	153.273	OAS1;LGALS9		Complex I Biogenesis R-HSA-6799198	1951-05-01	9.63025e-05	0.00446276	0	0	12.2116	112.933	NDUFA13;COA1;NDUFB3;NDUFA2;NDUFS1		Sterol Binding (GO:0032934)	1959-01-01	0.0262439	0.0408238	0	0	42.9591	156.385	CAV1												Acetylcholine Receptor Regulator Activity (GO:0030548)	2023-01-14	0.0118382	0.029161	0	0	96.0096	425.939	LY6H		Fatty Acid Metabolism	4/158	0.018796	0.0493029	0	0	4.13029	16.4142	HSP90AA1;PSME1;MIF;YWHAH												Fluid shear stress and atherosclerosis	3/139	0.00250011	0.0188897	0	0	12.1477	72.7818	JUN;SQSTM1;VEGFA		Alpha-protein Kinase 1 Signaling Pathway R-HSA-9645460	2023-02-11	0.00119412	0.00912646	0	0	47.5412	319.969	RPS27A;UBA52		Apoptosis	2/161	0.00403115	0.0172141	0	0	24.9421	137.524	SOD2;IER3		Translation Initiation Factor Activity (GO:0003743)	1941-03-01	0.00399345	0.0391358	0	0	10.2198	56.4451	EIF3L;EIF3F;EIF1		Lysosome	7/128	2.96204e-08	8.37099e-08	0	0	26.6775	462.449	GM2A;NPC2;FUCA1;ACP5;CD68;CTSC;LGMN		Neutrophil Chemotaxis (GO:0030593)	1970-02-01	0.00630156	0.0308326	0	0	18.2886	92.6676	NCKAP1L;S100A8		Allograft Rejection	6/200	2.29905e-06	1.72428e-05	0	0	18.5258	240.52	CD4;IGSF6;IRF8;CD1D;RPL9;HLA-DQA1
										Iron Uptake And Transport R-HSA-917937	1959-01-01	0.0291177	0.0443096	0	0	38.1839	135.034	FTL		SARS-CoV-2-host Interactions R-HSA-9705683	2/196	0.0117964	0.03303	0	0	13.6007	60.3865	IRF7;ISG15												Cellular Response To Tumor Necrosis Factor (GO:0071356)	1/119	0.0351773	0.046233	0	0	33.6881	112.766	NFKBIA		Oxidative Stress WP408	1933-01-01	0.0114946	0.0357815	0	0	103.964	464.289	SOD2		HIF1A and PPARG regulation of glycolysis WP2456	2023-03-08	4.07986e-05	0.00124057	0	0	66.04	667.457	LDHA;TPI1;GAPDH		Assembly Of HIV Virion R-HSA-175474	2023-02-18	0.00163387	0.00813493	0	0	38.3019	245.776	UBB;UBA52		Vibrio cholerae infection	1950-06-01	0.000189262	0.00206543	0	0	8.05778	69.0743	ERO1A;SEC61G;GNAS;SEC61B;ATP6V1D;PDIA4		L13a-mediated Translational Silencing Of Ceruloplasmin Expression R-HSA-156827	44/108	3.51217e-46	7.10863e-44	0	0	37.1955	3892.98	EIF4A2;RPL4;RPL30;RPL3;RPL34;RPLP0;RPL11;RPL8;RPL9;RPL7;RPS14;RPS16;RPS15A;RPL36;RPL14;RPS3;RPLP2;RPL38;RPL37;RPS2;RPS11;RPL18;RPS27A;RPL39;RPS10;RPS13;EIF4B;RPL21;RPL23;RPL22;RPL13A;RPS3A;RPS25;RPS28;RPS27;RPS29;RPL27A;RPL26;PABPC1;FAU;RPL29;UBA52;RPS21;RPS23		Myc Targets V1	23/200	7.48763e-11	1.79703e-09	0	0	6.14538	143.281	YWHAE;SLC25A3;SET;RPS5;CNBP;RPLP0;NAP1L1;DEK;RPL6;PRDX3;RSL1D1;SNRPD2;PSMA1;YWHAQ;CANX;HNRNPA2B1;VDAC1;HPRT1;HNRNPC;PABPC1;HNRNPA1;PPIA;EIF4G2		Disease R-HSA-1643685	31/1736	1.09485e-06	1.8284e-05	0	0	3.00066	41.1837	CDKN1C;RPL30;CDKN1A;CALCB;RPL34;RPLP1;RPS27L;RRBP1;PSMD8;RPS14;UBC;RPL14;RPS3;RPL35;RPL38;RPL15;RPS2;RPS27A;PSENEN;RPS9;RPL41;CDKN2A;RPL13A;GCG;DAD1;RPL27A;RPA3;RBP1;RPL27;CALM1;RPS23												Influenza Infection R-HSA-168255	29/157	7.67759e-22	4.10074e-20	0	0	14.1827	689.541	RPL4;RPL30;RPL31;RPL10A;RPL9;RPL7;RPS14;RPS16;RPL36AL;RPL35;RPL38;RPL15;RPS2;RPS11;RPL18;RPL21;RPL23;RPS6;RPL13A;RPSA;RPS3A;RPL23A;DNAJC3;RPL27A;RPL37A;RPL27;CALR;UBA52;HSPA1A												Positive Regulation Of Transcription From RNA Polymerase II Promoter In Response To Endoplasmic Reticulum Stress (GO:1990440)	2023-02-10	0.00284586	0.0352113	0	0	30.7904	180.49	ATF6B;HSPA5		Reactome 2022										Cellular Response To Chemokine (GO:1990869)	1959-03-01	0.00331048	0.0230788	0	0	10.8471	61.9442	CXCL8;CCL2;CX3CL1		Cellular Responses To Stress R-HSA-2262752	18/722	0.000101986	0.00446276	0	0	2.99838	27.5571	RPL4;YWHAE;COX8A;JUN;HSPB8;RPSA;RPS3A;FOS;COX6A1;COX6C;RPL9;SOD3;COX6B1;PRDX2;RPS16;GSTA1;TXNIP;RPS2		ATPase Binding (GO:0051117)	1973-01-01	0.0323806	0.0459447	0	0	34.5816	118.622	CAV1												BMP Binding (GO:0036122)	2023-01-15	0.0126787	0.029161	0	0	89.1473	389.38	GREM1		Apoptosis	4/161	0.0199877	0.0493029	0	0	4.05075	15.8491	TIMP1;SOD2;SAT1;IER3												Pyruvate metabolism	1947-02-01	0.0037894	0.0271241	0	0	23.9231	133.384	LDHA;PKM		Regulation Of BACH1 Activity R-HSA-9708530	2023-02-11	0.00119412	0.00912646	0	0	47.5412	319.969	RPS27A;UBA52		Hypoxia	2/200	0.00614788	0.0172141	0	0	19.9899	101.782	TNFAIP3;IER3												Epstein-Barr virus infection	8/202	3.51748e-08	9.52651e-08	0	0	19.3972	332.912	HLA-DMA;HLA-DMB;HLA-DPB1;HLA-DRA;HLA-DQA1;HLA-DRB1;HLA-DPA1;HLA-DQB1		Regulation Of Actin Filament Polymerization (GO:0030833)	1970-02-01	0.00630156	0.0308326	0	0	18.2886	92.6676	HCK;NCKAP1L		Interferon Alpha Response	1997-04-01	3.75382e-05	0.000187691	0	0	24.4154	248.796	MX1;ISG15;IFI44L;OASL
										Arachidonic Acid Metabolism R-HSA-2142753	1959-01-01	0.0291177	0.0443096	0	0	38.1839	135.034	AKR1C3		TRAF3-dependent IRF Activation Pathway R-HSA-918233	2023-01-15	0.0126787	0.0332816	0	0	89.1473	389.38	IRF7												Regulation Of Protein Catabolic Process (GO:0042176)	1/122	0.0360506	0.0470448	0	0	32.8479	109.148	TNFAIP3		Photodynamic therapy-induced NF-kB survival signaling WP3617	1935-01-01	0.0121876	0.0357815	0	0	97.8382	431.206	RELB		IL-18 signaling pathway WP4754	11/272	4.34593e-05	0.00124057	0	0	4.79186	48.1279	NFKBIA;MTCH1;JUN;BTG2;IRF1;NFKBIZ;CYCS;HSPB1;ENO1;FOS;IER3		Regulation Of NF-kappa B Signaling R-HSA-9758274	2023-02-18	0.00163387	0.00813493	0	0	38.3019	245.776	UBB;UBA52		Lipid and atherosclerosis	12/215	0.000311958	0.00326256	0	0	3.52848	28.4842	ERO1A;NFKBIA;XBP1;HSP90AA1;HSPA5;STAT3;CYCS;CD14;VLDLR;SOD2;LDLR;HSP90B1		Eukaryotic Translation Termination R-HSA-72764	41/90	1.41131e-45	2.04035e-43	0	0	44.9308	4640.09	RPL4;RPL30;RPL3;RPL34;RPLP0;RPL11;RPL8;RPL9;RPL7;RPS14;RPS16;RPS15A;RPL36;RPL14;RPS3;RPLP2;RPL38;RPL37;RPS2;RPS11;RPL18;RPS27A;RPL39;RPS10;RPS13;RPL21;RPL23;RPL22;RPL13A;RPS3A;RPS25;RPS28;RPS27;RPS29;RPL27A;RPL26;FAU;RPL29;UBA52;RPS21;RPS23		Oxidative Phosphorylation	18/200	3.86682e-07	4.64019e-06	0	0	4.61975	68.2137	COX7B;SLC25A3;NDUFA6;ATP6AP1;GPX4;NDUFA4;ATP5MC2;ETFDH;SDHC;ATP1B1;UQCRH;PRDX3;ATP5PO;COX11;CYCS;VDAC1;SLC25A5;ATP6V0C		Respiratory Electron Transport, ATP Synthesis By Chemiosmotic Coupling, Heat Production By Uncoupling Proteins R-HSA-163200	8/112	1.28225e-06	2.08913e-05	0	0	11.4257	155.011	NDUFA13;NDUFB7;COX16;NDUFS5;NDUFA1;ETFB;COX5B;COX7C												Cellular Responses To Stress R-HSA-2262752	56/722	1.13788e-21	5.73999e-20	0	0	5.60354	270.231	RPL4;YWHAE;RPL30;CDKN1A;RPL31;RPL10A;RPL9;RPL7;RPS14;RPS16;RPL36AL;CREB3L2;RPL35;AKT1;RPL38;RPS11;SKP1;COX8A;ATP6V0B;RPL21;RPL23;RPS6;RPL13A;RPSA;RPS3A;EEF1A1;DNAJC3;RPL37A;TERF2IP;RPL27;UBA52;ATP6V0C;COX5B;EXOSC6;PRDX5;PSMB4;UBB;UBC;DNAJB9;IGFBP7;PSMF1;TBL1X;RPL15;RPS2;RPL18;ATP6V0E2;WFS1;PTGES3;GFPT1;RPL23A;VEGFA;SOD1;RPL27A;CALR;HSPA1B;HSPA1A												Regulation Of mRNA Processing (GO:0050684)	1935-03-01	0.00287235	0.0352113	0	0	11.6045	67.9168	RBM39;TIA1;ZFP36L1		Term	Overlap	P-value	Adjusted P-value	Old P-value	Old Adjusted P-value	Odds Ratio	Combined Score	Genes		Regulation Of Extrinsic Apoptotic Signaling Pathway (GO:2001236)	1960-03-01	0.00347206	0.0240336	0	0	10.6563	60.3466	SP100;TNFSF10;PML		Cristae Formation R-HSA-8949613	2023-04-29	0.000129116	0.00446276	0	0	17.8929	160.227	ATP5MC2;ATP5MC3;ATP5F1C;ATP5MC1		Hormone Activity (GO:0005179)	1974-01-01	0.0328177	0.0459447	0	0	34.1062	116.534	PPY												Cysteine-Type Endopeptidase Inhibitor Activity (GO:0004869)	2023-01-22	0.0185435	0.0387729	0	0	59.4107	236.908	CST3																						Mitophagy	1968-02-01	0.00778247	0.047723	0	0	16.294	79.1218	JUN;SQSTM1		TICAM1,TRAF6-dependent Induction Of TAK1 Complex R-HSA-9014325	2023-02-11	0.00119412	0.00912646	0	0	47.5412	319.969	RPS27A;UBA52		Epithelial Mesenchymal Transition	2/200	0.00614788	0.0172141	0	0	19.9899	101.782	IL32;TNFAIP3												Herpes simplex virus 1 infection	9/498	3.45953e-06	8.99479e-06	0	0	8.73605	109.85	CD74;HLA-DMA;HLA-DMB;HLA-DPB1;HLA-DRA;HLA-DQA1;HLA-DRB1;HLA-DPA1;HLA-DQB1		Positive Regulation Of Protein Modification Process (GO:0031401)	3/225	0.00650174	0.0315865	0	0	8.6068	43.3411	CSF1R;TREM2;LILRB2		Complement	4/200	0.000606864	0.00227574	0	0	11.5248	85.3664	C1QA;KYNU;PLA2G7;C1QC
																				TNF Receptor Superfamily (TNFSF) Members Mediating Non-Canonical NF-kB Pathway R-HSA-5676594	2023-01-17	0.0143577	0.0335014	0	0	77.9961	330.974	LTB												Cellular Response To Lipopolysaccharide (GO:0071222)	1/124	0.0366324	0.0474674	0	0	32.3106	106.845	TNFAIP3		miRNAs involvement in the immune response in sepsis WP4329	1937-01-01	0.0128802	0.0357815	0	0	92.3935	402.103	RELB		Glycolysis and Gluconeogenesis WP534	1945-05-01	5.51378e-05	0.00144277	0	0	13.8883	136.185	LDHA;TPI1;MPC1;ENO1;GAPDH		Constitutive Signaling By Ligand-Responsive EGFR Cancer Variants R-HSA-1236382	2023-02-18	0.00163387	0.00813493	0	0	38.3019	245.776	UBB;UBA52		Toxoplasmosis	8/112	0.000634551	0.00637089	0	0	4.55897	33.5659	NFKBIA;SOCS1;STAT1;STAT3;CYCS;LDLR;JAK1;BIRC3		Selenocysteine Synthesis R-HSA-2408557	41/90	1.41131e-45	2.04035e-43	0	0	44.9308	4640.09	RPL4;RPL30;RPL3;RPL34;RPLP0;RPL11;RPL8;RPL9;RPL7;RPS14;RPS16;RPS15A;RPL36;RPL14;RPS3;RPLP2;RPL38;RPL37;RPS2;RPS11;RPL18;RPS27A;RPL39;RPS10;RPS13;RPL21;RPL23;RPL22;RPL13A;RPS3A;RPS25;RPS28;RPS27;RPS29;RPL27A;RPL26;FAU;RPL29;UBA52;RPS21;RPS23		Glycolysis	18/200	3.86682e-07	4.64019e-06	0	0	4.61975	68.2137	TPI1;HSPA5;ZNF292;PGAM1;AK3;SDHC;MIF;ENO2;ARPP19;VEGFA;PPP2CB;PKM;RRAGD;PDK3;FKBP4;PAM;PPIA;IER3		Citric Acid (TCA) Cycle And Respiratory Electron Transport R-HSA-1428517	9/163	2.37401e-06	3.77581e-05	0	0	8.72417	112.986	NDUFA13;NDUFB7;COX16;NDUFS5;NDUFA1;ETFB;HAGH;COX5B;COX7C												Cellular Responses To Stimuli R-HSA-8953897	56/736	2.83899e-21	1.35674e-19	0	0	5.48413	259.459	RPL4;YWHAE;RPL30;CDKN1A;RPL31;RPL10A;RPL9;RPL7;RPS14;RPS16;RPL36AL;CREB3L2;RPL35;AKT1;RPL38;RPS11;SKP1;COX8A;ATP6V0B;RPL21;RPL23;RPS6;RPL13A;RPSA;RPS3A;EEF1A1;DNAJC3;RPL37A;TERF2IP;RPL27;UBA52;ATP6V0C;COX5B;EXOSC6;PRDX5;PSMB4;UBB;UBC;DNAJB9;IGFBP7;PSMF1;TBL1X;RPL15;RPS2;RPL18;ATP6V0E2;WFS1;PTGES3;GFPT1;RPL23A;VEGFA;SOD1;RPL27A;CALR;HSPA1B;HSPA1A												Macrophage Activation (GO:0042116)	1935-03-01	0.00287235	0.0352113	0	0	11.6045	67.9168	APP;CLU;FOXP1		Eukaryotic Translation Elongation R-HSA-156842	22/90	4.4817e-38	2.07055e-35	0	0	183.718	15799.5	RPL30;RPS9;RPL3;RPL21;RPL34;RPLP1;RPL22;RPL9;RPS4X;EEF1G;RPS14;RPL27A;RPS3;RPL14;RPL27;RPL15;RPS2;FAU;RPS27A;RPS13;RPL19;RPS23		Positive Regulation Of Interleukin-4 Production (GO:0032753)	2023-02-18	0.0036649	0.0246686	0	0	25.1048	140.812	LGALS9;HLA-E		Cellular Responses To Stimuli R-HSA-8953897	18/736	0.000129626	0.00446276	0	0	2.93776	26.2955	RPL4;YWHAE;COX8A;JUN;HSPB8;RPSA;RPS3A;FOS;COX6A1;COX6C;RPL9;SOD3;COX6B1;PRDX2;RPS16;GSTA1;TXNIP;RPS2																						MHC Class II Protein Complex Binding (GO:0023026)	2023-01-25	0.021047	0.0403401	0	0	51.9766	200.681	B2M																						Renal cell carcinoma	1969-02-01	0.00800497	0.047723	0	0	16.05	77.4846	JUN;VEGFA		TICAM1-dependent Activation Of IRF3/IRF7 R-HSA-9013973	2023-02-12	0.00142851	0.0105414	0	0	42.7849	280.289	RPS27A;UBA52												KEGG 2021_human										Riboflavin metabolism	2023-01-08	0.0198292	0.0495729	0	0	58.1429	227.955	ACP5		Cellular Response To Lipid (GO:0071396)	3/228	0.00674313	0.0325164	0	0	8.49075	42.4472	CD86;TREM2;LILRB2		KRAS Signaling Up	3/200	0.00690907	0.0172727	0	0	8.36041	41.5923	IRF8;LCP1;TNFRSF1B
																				Activation Of IRF3/IRF7 Mediated By TBK1/IKK Epsilon R-HSA-936964	2023-01-17	0.0143577	0.0335014	0	0	77.9961	330.974	IRF7												Regulation Of Anatomical Structure Morphogenesis (GO:0022603)	1/127	0.0375047	0.0479226	0	0	31.5365	103.543	TNFAIP3		Neovascularisation processes WP4331	1937-01-01	0.0128802	0.0357815	0	0	92.3935	402.103	RELB		Physiological and pathological hypertrophy of the heart WP1528	2023-04-25	7.38208e-05	0.00178306	0	0	21.0652	200.411	JUN;STAT3;FOS;CALM2		Plasma Lipoprotein Assembly, Remodeling, And Clearance R-HSA-174824	1971-03-01	0.00174531	0.00859929	0	0	13.6937	86.9663	ABCA1;UBB;UBA52		Cardiac muscle contraction	1987-07-01	0.000679725	0.00656196	0	0	5.17651	37.7565	COX7B;ASPH;UQCRQ;COX7A2;ATP1B1;COX5A;COX7A1		Cap-dependent Translation Initiation R-HSA-72737	44/116	1.61617e-44	2.04445e-42	0	0	33.0491	3332.46	EIF4A2;RPL4;RPL30;RPL3;RPL34;RPLP0;RPL11;RPL8;RPL9;RPL7;RPS14;RPS16;RPS15A;RPL36;RPL14;RPS3;RPLP2;RPL38;RPL37;RPS2;RPS11;RPL18;RPS27A;RPL39;RPS10;RPS13;EIF4B;RPL21;RPL23;RPL22;RPL13A;RPS3A;RPS25;RPS28;RPS27;RPS29;RPL27A;RPL26;PABPC1;FAU;RPL29;UBA52;RPS21;RPS23		Hypoxia	16/200	7.87383e-06	7.55887e-05	0	0	4.04191	47.5004	TPD52;JUN;WSB1;BTG1;TPI1;HSPA5;ZNF292;MIF;ENO2;PNRC1;VEGFA;RRAGD;PDK3;IDS;PAM;IER3		Synthesis, Secretion, And Deacylation Of Ghrelin R-HSA-422085	2023-04-19	8.44986e-06	0.000131268	0	0	38.6258	451.202	SPCS2;GCG;INS;SEC11C												Influenza Viral RNA Transcription And Replication R-HSA-168273	27/137	3.43513e-21	1.55955e-19	0	0	15.2815	720.068	RPL4;RPL30;RPL31;RPL10A;RPL9;RPL7;RPS14;RPS16;RPL36AL;RPL35;RPL38;RPL15;RPS2;RPS11;RPL18;RPL21;RPL23;RPS6;RPL13A;RPSA;RPS3A;RPL23A;DNAJC3;RPL27A;RPL37A;RPL27;UBA52												Positive Regulation Of Substrate Adhesion-Dependent Cell Spreading (GO:1900026)	1935-03-01	0.00287235	0.0352113	0	0	11.6045	67.9168	CDC42;CALR;TRIOBP		Peptide Chain Elongation R-HSA-156902	21/86	2.68975e-36	6.21333e-34	0	0	178.392	14611	RPL30;RPS9;RPL3;RPL21;RPL34;RPLP1;RPL22;RPL9;RPS4X;RPS14;RPL27A;RPS3;RPL14;RPL27;RPL15;RPS2;FAU;RPS27A;RPS13;RPL19;RPS23		Positive Regulation Of Natural Killer Cell Activation (GO:0032816)	2023-02-18	0.0036649	0.0246686	0	0	25.1048	140.812	HLA-F;HLA-E		Peptide Chain Elongation R-HSA-156902	1986-06-01	0.000130524	0.00446276	0	0	8.45957	75.662	RPL4;RPS16;RPS3A;RPSA;RPS2;RPL9																						Protein Tyrosine Kinase Activator Activity (GO:0030296)	2023-01-29	0.0243756	0.043126	0	0	44.5424	165.438	GREM1		Reactome 2022																				Central carbon metabolism in cancer	1970-02-01	0.00823033	0.047723	0	0	15.8132	75.9022	LDHA;PKM		Josephin Domain DUBs R-HSA-5689877	2023-02-12	0.00142851	0.0105414	0	0	42.7849	280.289	RPS27A;UBA52												Term	Overlap	P-value	Adjusted P-value	Old P-value	Old Adjusted P-value	Odds Ratio	Combined Score	Genes												Granulocyte Chemotaxis (GO:0071621)	1973-02-01	0.00683557	0.0325164	0	0	17.5132	87.3141	NCKAP1L;S100A8		Inflammatory Response	3/200	0.00690907	0.0172727	0	0	8.36041	41.5923	RGS1;C5AR1;TNFRSF1B
										WikiPathway 2021_human										TRAF6 Mediated IRF7 Activation R-HSA-933541	2023-01-28	0.0235444	0.0495379	0	0	46.1944	173.177	IRF7												Regulation Of Tumor Necrosis Factor Production (GO:0032680)	1/127	0.0375047	0.0479226	0	0	31.5365	103.543	TNFAIP3		Oxidative Damage WP3941	1940-01-01	0.0139182	0.0357815	0	0	85.2735	364.506	C1R		Gastrin signaling pathway WP4659	7/114	8.64162e-05	0.0019334	0	0	7.32636	68.5479	NFKBIA;CDC42;JUN;STAT3;FOS;CD44;RHOB		Regulation Of TP53 Activity Thru Methylation R-HSA-6804760	2023-02-19	0.00182214	0.00861874	0	0	36.0471	227.376	UBB;UBA52		Apoptosis	9/142	0.000705908	0.00656233	0	0	4.01675	29.1457	NFKBIA;TUBA1B;TUBA1A;PARP1;CTSZ;CYCS;GADD45G;CTSB;BIRC3		GTP Hydrolysis And Joining Of 60S Ribosomal Subunit R-HSA-72706	43/109	2.08394e-44	2.34328e-42	0	0	35.1476	3535.13	EIF4A2;RPL4;RPL30;RPL3;RPL34;RPLP0;RPL11;RPL8;RPL9;RPL7;RPS14;RPS16;RPS15A;RPL36;RPL14;RPS3;RPLP2;RPL38;RPL37;RPS2;RPS11;RPL18;RPS27A;RPL39;RPS10;RPS13;EIF4B;RPL21;RPL23;RPL22;RPL13A;RPS3A;RPS25;RPS28;RPS27;RPS29;RPL27A;RPL26;FAU;RPL29;UBA52;RPS21;RPS23		Androgen Response	11/100	1.08364e-05	8.66913e-05	0	0	5.70472	65.2198	TPD52;IDI1;UBE2I;ANKH;VAPA;SCD;INSIG1;ARID5B;DBI;SAT1;MYL12A		Cyclin D Associated Events In G1 R-HSA-69231	1947-05-01	1.96061e-05	0.000297657	0	0	17.3468	188.034	CDKN1C;CDKN1A;CDKN2A;UBC;RPS27A												Signaling By ROBO Receptors R-HSA-376176	31/209	2.51235e-20	1.08629e-18	0	0	10.9444	493.925	RPL4;ROBO2;RPL30;RPL31;RPL10A;RPL9;RPL7;RPS14;PSMB4;RPS16;UBB;RPL36AL;UBC;RPL35;RPL38;PSMF1;RPL15;RPS2;RPS11;RPL18;RPL21;RPL23;RPS6;RPL13A;RPSA;RPS3A;RPL23A;RPL27A;RPL37A;RPL27;UBA52												Regulation Of Protein-Containing Complex Assembly (GO:0043254)	5/119	0.00292767	0.0353945	0	0	5.47496	31.9385	CDC42;HSP90AA1;HSPA5;IAPP;CLU		Selenocysteine Synthesis R-HSA-2408557	21/90	7.896e-36	7.2959e-34	0	0	168.017	13580.3	RPL30;RPS9;RPL3;RPL21;RPL34;RPLP1;RPL22;RPL9;RPS4X;RPS14;RPL27A;RPS3;RPL14;RPL27;RPL15;RPS2;FAU;RPS27A;RPS13;RPL19;RPS23		Maintenance Of Protein Location In Nucleus (GO:0051457)	2023-02-18	0.0036649	0.0246686	0	0	25.1048	140.812	SP100;PML		Cytoprotection By HMOX1 R-HSA-9707564	1957-05-01	0.000164301	0.00446276	0	0	10.7993	94.1029	COX8A;TXNIP;COX6A1;COX6C;COX6B1		MSigDB Hallmark 2020																														Term	Overlap	P-value	Adjusted P-value	Old P-value	Old Adjusted P-value	Odds Ratio	Combined Score	Genes												Epithelial cell signaling in Helicobacter pylori infection	1970-02-01	0.00823033	0.047723	0	0	15.8132	75.9022	NFKBIA;JUN		Downregulation Of ERBB2:ERBB3 Signaling R-HSA-1358803	2023-02-13	0.00168303	0.0114339	0	0	38.8935	248.419	RPS27A;UBA52		Reactome 2022										Ribosome	52/158	1.9748e-72	2.64623e-70	0	0	93.1038	15372	RPL4;RPL5;RPL30;RPL3;RPL32;RPLP1;RPLP0;RPL10A;RPL9;RPL6;RPL7;RPS15;RPS14;RPL7A;RPS16;RPL18A;RPLP2;RPL37;RPS10;RPS13;RPS12;RPS9;RPS7;RPL21;RPS8;RPS5;RPL22;RPS6;RPL13A;RPSA;RPS3A;RPL27;RPL26;RPL29;RPL10;RPL11;RPS15A;RPL14;RPS3;RPL15;RPS2;RPS27A;RPL17;RPL19;RPL41;RPL35A;RPL23A;RPS25;RPS27;FAU;RPS24;RPS23												Positive Regulation Of Secretion By Cell (GO:1903532)	1973-02-01	0.00683557	0.0325164	0	0	17.5132	87.3141	TREM2;INS
										Term	Overlap	P-value	Adjusted P-value	Old P-value	Old Adjusted P-value	Odds Ratio	Combined Score	Genes		SARS-CoV-2 Infection R-HSA-9694516	2/283	0.0235895	0.0495379	0	0	9.34852	35.0285	IRF7;ISG15												Protein Homooligomerization (GO:0051260)	1/129	0.0380858	0.0483295	0	0	31.0406	101.438	SOD2		Ferroptosis WP4313	1940-01-01	0.0139182	0.0357815	0	0	85.2735	364.506	FTH1		Nonalcoholic fatty liver disease WP4396	8/155	9.23601e-05	0.0019334	0	0	6.11701	56.8259	CDC42;VMP1;XBP1;JUN;NDUFA6;CYCS;NDUFV2;COX7A1		TICAM1, RIP1-mediated IKK Complex Recruitment R-HSA-168927	2023-02-19	0.00182214	0.00861874	0	0	36.0471	227.376	UBB;UBA52		Pathways in cancer	20/531	0.000759087	0.00680467	0	0	2.35708	16.9318	HSP90AA1;GSTO1;STAT1;MGST3;GSTP1;STAT3;GADD45G;HSP90B1;NFKBIA;GNG10;CDK6;GNG5;RASSF5;GNAS;CYCS;ELOC;IL6ST;JAK1;WNT4;BIRC3		Formation Of A Pool Of Free 40S Subunits R-HSA-72689	41/98	1.16429e-43	1.07115e-41	0	0	38.6089	3816.84	RPL4;RPL30;RPL3;RPL34;RPLP0;RPL11;RPL8;RPL9;RPL7;RPS14;RPS16;RPS15A;RPL36;RPL14;RPS3;RPLP2;RPL38;RPL37;RPS2;RPS11;RPL18;RPS27A;RPL39;RPS10;RPS13;RPL21;RPL23;RPL22;RPL13A;RPS3A;RPS25;RPS28;RPS27;RPS29;RPL27A;RPL26;FAU;RPL29;UBA52;RPS21;RPS23		Apical Junction	14/200	0.000123091	0.000844053	0	0	3.48159	31.3433	ITGB1;INSIG1;PTEN;ACTB;MYL12B;GNAI2;ACTG1;ARPC2;MDK;LDLRAP1;HADH;MYH10;CD99;YWHAH		Cellular Response To Chemical Stress R-HSA-9711123	8/182	4.55757e-05	0.000676546	0	0	6.80494	68.0231	PSMD8;COX16;CDKN2A;UBC;BLVRB;COX5B;RPS27A;COX7C												Translation R-HSA-72766	34/281	2.58223e-19	1.06576e-17	0	0	8.7039	372.531	EIF4A2;RPL4;RPL30;RPL31;RPL10A;RPL9;RPL7;RPS14;RPS16;RPL36AL;RPL35;RPL38;RPL15;RPS2;RPS11;RPL18;DTD1;RPL21;SSR4;RPL23;RPS6;RPL13A;RPSA;RPS3A;RPL23A;EEF2;EEF1A1;EEF1G;RPL27A;EEF1A2;RPL37A;RPL27;EIF3E;UBA52												Positive Regulation Of Angiogenesis (GO:0045766)	5/119	0.00292767	0.0353945	0	0	5.47496	31.9385	XBP1;GRN;PKM;ZC3H12A;RHOB		Eukaryotic Translation Termination R-HSA-72764	21/90	7.896e-36	7.2959e-34	0	0	168.017	13580.3	RPL30;RPS9;RPL3;RPL21;RPL34;RPLP1;RPL22;RPL9;RPS4X;RPS14;RPL27A;RPS3;RPL14;RPL27;RPL15;RPS2;FAU;RPS27A;RPS13;RPL19;RPS23		Regulation Of RIG-I Signaling Pathway (GO:0039535)	2023-02-18	0.0036649	0.0246686	0	0	25.1048	140.812	DDX60;OASL		Selenocysteine Synthesis R-HSA-2408557	1990-06-01	0.000167773	0.00446276	0	0	8.0551	70.0222	RPL4;RPS16;RPS3A;RPSA;RPS2;RPL9		Term	Overlap	P-value	Adjusted P-value	Old P-value	Old Adjusted P-value	Odds Ratio	Combined Score	Genes																						Infectious Disease R-HSA-5663205	30/961	3.05714e-13	1.76703e-10	0	0	6.228	179.467	CEBPD;ARPC1B;RPLP1;RPL12;ENO1;RPL8;PSMB10;RPS15;RPS19;UCN3;GNG5;RPL35;B2M;RPL39;YWHAH;RPL19;CHGA;HSP90AA1;STAT1;HLA-B;ISG15;GCG;PARP9;RPS28;ARPC3;SNRPG;PSME1;GNAS;PSME2;RPL28												Lipid and atherosclerosis	3/215	0.0084217	0.047723	0	0	7.76297	37.0833	NFKBIA;JUN;SOD2		Suppression Of Phagosomal Maturation R-HSA-9637687	2023-02-13	0.00168303	0.0114339	0	0	38.8935	248.419	RPS27A;UBA52		Term	Overlap	P-value	Adjusted P-value	Old P-value	Old Adjusted P-value	Odds Ratio	Combined Score	Genes		Coronavirus disease	52/232	1.73104e-62	1.1598e-60	0	0	54.6222	7767.91	RPL4;RPL5;RPL30;RPL3;RPL32;RPLP1;RPLP0;RPL10A;RPL9;RPL6;RPL7;RPS15;RPS14;RPL7A;RPS16;RPL18A;RPLP2;RPL37;RPS10;RPS13;RPS12;RPS9;RPS7;RPL21;RPS8;RPS5;RPL22;RPS6;RPL13A;RPSA;RPS3A;RPL27;RPL26;RPL29;RPL10;RPL11;RPS15A;RPL14;RPS3;RPL15;RPS2;RPS27A;RPL17;RPL19;RPL41;RPL35A;RPL23A;RPS25;RPS27;FAU;RPS24;RPS23		MSigDB Hallmark 2020										Negative Regulation Of Intracellular Signal Transduction (GO:1902532)	3/231	0.00698983	0.0325716	0	0	8.37776	41.5813	PLEK;TREM2;LILRB4
