## Supplemental Data 1-14 for "Coxsackievirus B infection invokes unique cell-type specific responses in primary human pancreatic islets" (part 3 of 3)

### Sheet: Supplementary Data 9 (continued)
Acinar Cells, 24 hr CVB vs Control: Upregulated genes in CVB treated Acinar Cells. Only showing adj_pvalue < 0.05.										Acinar Cells, 24 hr CVB vs Control: Downregulated genes in CVB treated Acinar Cells. Only showing adj_pvalue < 0.05.										Acinar Cells, 48 hr CVB vs Control: Upregulated genes in CVB treated Acinar Cells. Only showing adj_pvalue < 0.05.										Acinar Cells, 48 hr CVB vs Control: Downregulated genes in CVB treated Acinar Cells. Only showing adj_pvalue < 0.05.										Adipocytes, 24 hr CVB vs Control: Upregulated genes in CVB treated Adipocytes. Only showing adj_pvalue < 0.05.										Adipocytes, 48 hr CVB vs Control: Differentially expressed genes in CVB treated Adipocytes. Only showing adj_pvalue < 0.05.										α Cells, 24 hr CVB vs Control: Upregulated genes in CVB treated α Cells. Only showing adj_pvalue < 0.05.										α Cells, 24 hr CVB vs Control: Downregulated genes in CVB treated α Cells. Only showing adj_pvalue < 0.05.										α Cells, 48 hr CVB vs Control: Upregulated genes in CVB treated α Cells. Only showing adj_pvalue < 0.05.										α Cells, 48 hr CVB vs Control: Downregulated genes in CVB treated α Cells. Only showing adj_pvalue < 0.05.										β Cells, 24 hr CVB vs Control: Upregulated genes in CVB treated β Cells. Only showing adj_pvalue < 0.05.										β Cells, 24 hr CVB vs Control: Downregulated genes in CVB treated β Cells. Only showing adj_pvalue < 0.05.										β Cells, 48 hr CVB vs Control: Upregulated genes in CVB treated β Cells. Only showing adj_pvalue < 0.05.										β Cells, 48 hr CVB vs Control:Downpregulated genes in CVB treated β Cells. Only showing adj_pvalue < 0.05.										δ Cells, 24 hr CVB vs Control: Differentially expressed genes in CVB treated δ Cells. Only showing adj_pvalue < 0.05.										Ductal Cells, 24 hr CVB vs Control: Upregulated genes in CVB treated Ductal Cells. Only showing adj_pvalue < 0.05.										Ductal Cells, 24 hr CVB vs Control: Downregulated genes in CVB treated Ductal Cells. Only showing adj_pvalue < 0.05.										Ductal Cells, 48 hr CVB vs Control: Upregulated genes in CVB treated Ductal Cells. Only showing adj_pvalue < 0.05.										Ductal Cells, 48 hr CVB vs Control: Downregulated genes in CVB treated Ductal Cells. Only showing adj_pvalue < 0.05.										Endothelial Cells, 24 hr CVB vs Control: Differentially expressed genes in CVB treated Endothelial Cells. Only showing adj_pvalue < 0.05.										Endothelial Cells, 48 hr CVB vs Control: Differentially expressed genes in CVB treated Endothelial Cells. Only showing adj_pvalue < 0.05.										γ Cells, 24 hr CVB vs Control: Differentially expressed genes in CVB treated γ Cells. Only showing adj_pvalue < 0.05.										γ Cells, 48 hr CVB vs Control: Upregulated genes in CVB treated γ Cells. Only showing adj_pvalue < 0.05.										γ Cells, 48 hr CVB vs Control: Downregulated genes in CVB treated γ Cells. Only showing adj_pvalue < 0.05.										Mesenchyme, 24 hr CVB vs Control: Upregulated genes in CVB treated Mesenchymal cells. Only showing adj_pvalue < 0.05.										Mesenchyme, 24 hr CVB vs Control: Downregulated genes in CVB treated Mesenchymal cells. Only showing adj_pvalue < 0.05.										Mesenchyme, 48 hr CVB vs Control: Upregulated genes in CVB treated Mesenchymal cells. Only showing adj_pvalue < 0.05.										Mesenchyme, 48 hr CVB vs Control: Downregulated genes in CVB treated Mesenchymal cells. Only showing adj_pvalue < 0.05.										Monocytes, 24 hr CVB vs Control: Upregulated genes in CVB treated Monocytes. Only showing adj_pvalue < 0.05.										Monocytes, 24 hr CVB vs Control: Downregulated genes in CVB treated Monocytes. Only showing adj_pvalue < 0.05.										Monocytes, 48 hr CVB vs Control: Differentially expressed genes in CVB treated Monocytes. Only showing adj_pvalue < 0.05.
										Benzo(a)pyrene metabolism WP696	2023-03-09	7.54797e-09	1.05672e-07	0	0	1427.43	26695.8	AKR1C1;AKR1C3;AKR1C2																																TNF related weak inducer of apoptosis (TWEAK) Signaling Pathway WP2036	1942-01-01	0.0146098	0.0357815	0	0	81.1057	342.758	RELB		Glycolysis in senescence WP5049	2023-03-11	0.000117799	0.00220699	0	0	41.2687	373.339	LDHA;ENO1;GAPDH		Translesion Synthesis By POLH R-HSA-110320	2023-02-19	0.00182214	0.00861874	0	0	36.0471	227.376	UBB;UBA52		Human immunodeficiency virus 1 infection	11/212	0.00100443	0.00869352	0	0	3.25697	22.484	NFKBIA;GNG10;GNG5;CFL2;HLA-B;CYCS;CALR;ELOC;PAK3;HLA-E;TAPBP		Response Of EIF2AK4 (GCN2) To Amino Acid Deficiency R-HSA-9633012	41/98	1.16429e-43	1.07115e-41	0	0	38.6089	3816.84	RPL4;RPL30;RPL3;RPL34;RPLP0;RPL11;RPL8;RPL9;RPL7;RPS14;RPS16;RPS15A;RPL36;RPL14;RPS3;RPLP2;RPL38;RPL37;RPS2;RPS11;RPL18;RPS27A;RPL39;RPS10;RPS13;RPL21;RPL23;RPL22;RPL13A;RPS3A;RPS25;RPS28;RPS27;RPS29;RPL27A;RPL26;FAU;RPL29;UBA52;RPS21;RPS23		UV Response Up	12/158	0.000174111	0.00104467	0	0	3.79156	32.8191	EIF5;BTG1;GPX3;BSG;IGFBP2;PPT1;ENO2;FKBP4;NPTX2;JUNB;SQSTM1;RASGRP1		Activated NOTCH1 Transmits Signal To Nucleus R-HSA-2122948	1931-04-01	6.42349e-05	0.000932803	0	0	21.4458	207.015	PSENEN;UBC;RPS27A;DLK1												rRNA Processing R-HSA-72312	29/199	7.21926e-19	2.85004e-17	0	0	10.6558	445.116	RPL4;RPL30;RPL31;TSR3;RPL10A;RPL9;RPL7;RPS14;EXOSC6;RPS16;RPL36AL;RPL35;RPL38;RPL15;RPS2;RPS11;RPL18;RPL21;RPL23;MTERF4;RPS6;RPL13A;RPSA;RPS3A;RPL23A;RPL27A;RPL37A;RPL27;UBA52												DNA Damage Response, Signal Transduction By P53 Class Mediator (GO:0030330)	1936-03-01	0.00311489	0.0374	0	0	11.2523	64.9432	SP100;ATRX;PML		Viral mRNA Translation R-HSA-192823	21/90	7.896e-36	7.2959e-34	0	0	168.017	13580.3	RPL30;RPS9;RPL3;RPL21;RPL34;RPLP1;RPL22;RPL9;RPS4X;RPS14;RPL27A;RPS3;RPL14;RPL27;RPL15;RPS2;FAU;RPS27A;RPS13;RPL19;RPS23		Positive Regulation Of Apoptotic Signaling Pathway (GO:2001235)	1962-03-01	0.00380952	0.0254664	0	0	10.294	57.3403	TNFSF10;NUPR1;PML		Eukaryotic Translation Elongation R-HSA-156842	1990-06-01	0.000167773	0.00446276	0	0	8.0551	70.0222	RPL4;RPS16;RPS3A;RPSA;RPS2;RPL9		Estrogen Response Late	2/200	0.00342023	0.0171012	0	0	28.5613	162.173	CYP26B1;CAV1												KEGG 2021_human										Regulation Of Expression Of SLITs And ROBOs R-HSA-9010553	13/167	5.52524e-11	1.59679e-08	0	0	14.474	341.862	RPLP1;RPL12;RPL8;PSMB10;RPS15;RPS28;RPS19;PSME1;RPL35;PSME2;RPL39;RPL28;RPL19																						Glycogen Synthesis R-HSA-3322077	2023-02-13	0.00168303	0.0114339	0	0	38.8935	248.419	RPS27A;UBA52		Negative Regulators Of DDX58/IFIH1 Signaling R-HSA-936440	1935-02-01	0.000194204	0.0132059	0	0	120.939	1033.62	TNFAIP3;ISG15		Protein digestion and absorption	8/103	1.45336e-06	6.4917e-05	0	0	11.237	151.043	COL1A1;COL18A1;COL1A2;COL5A1;COL14A1;COL6A2;COL12A1;COL6A3		Term	Overlap	P-value	Adjusted P-value	Old P-value	Old Adjusted P-value	Odds Ratio	Combined Score	Genes		Negative Regulation Of Multicellular Organismal Process (GO:0051241)	3/231	0.00698983	0.0325716	0	0	8.37776	41.5813	TREM2;FCGR2B;INS		Reactome 2022
										Prostaglandin Synthesis and Regulation WP98	1945-03-01	1.26316e-06	8.84215e-06	0	0	203.551	2764.61	AKR1C1;AKR1C3;AKR1C2																																Thymic Stromal LymphoPoietin (TSLP) Signaling Pathway WP2203	1947-01-01	0.0163368	0.0357815	0	0	72.2717	297.35	RELB		Apoptosis-related network due to altered Notch3 in ovarian cancer WP2864	1953-05-01	0.000122076	0.00220699	0	0	11.5689	104.246	BEX3;JUND;HSPB1;SQSTM1;IER3		Listeria Monocytogenes Entry Into Host Cells R-HSA-8876384	2023-02-19	0.00182214	0.00861874	0	0	36.0471	227.376	UBB;UBA52		NOD-like receptor signaling pathway	10/181	0.00105175	0.00879964	0	0	3.47507	23.8296	GSDMD;NFKBIA;HSP90AA1;STAT1;NAMPT;TXN;IRF9;CTSB;JAK1;BIRC3		SRP-dependent Cotranslational Protein Targeting To Membrane R-HSA-1799339	42/108	4.50972e-43	3.80319e-41	0	0	34.2357	3338.15	RPL4;RPL30;RPL3;RPL34;RPLP0;RPL11;RPL8;RPL9;RPL7;RPS14;RPS16;RPS15A;RPL36;RPL14;RPS3;RPLP2;RPL38;RPL37;RPS2;RPS11;RPL18;RPS27A;RPL39;RPS10;RPS13;RPL21;SSR4;RPL23;RPL22;RPL13A;RPS3A;RPS25;RPS28;RPS27;RPS29;RPL27A;RPL26;FAU;RPL29;UBA52;RPS21;RPS23		Apoptosis	10/161	0.002722	0.0145173	0	0	3.03978	17.9541	APP;JUN;ANKH;GPX4;GPX3;PPT1;ENO2;SAT1;SQSTM1;IER3		Oncogene Induced Senescence R-HSA-2559585	1933-04-01	8.26288e-05	0.00116185	0	0	19.9648	187.692	CDKN2A;UBC;ID1;RPS27A												rRNA Processing In Nucleus And Cytosol R-HSA-8868773	28/189	1.88516e-18	7.1322e-17	0	0	10.8337	442.152	RPL4;RPL30;RPL31;TSR3;RPL10A;RPL9;RPL7;RPS14;EXOSC6;RPS16;RPL36AL;RPL35;RPL38;RPL15;RPS2;RPS11;RPL18;RPL21;RPL23;RPS6;RPL13A;RPSA;RPS3A;RPL23A;RPL27A;RPL37A;RPL27;UBA52												Regulation Of Cell Cycle (GO:0051726)	8/298	0.00314026	0.0374481	0	0	3.47889	20.0504	PPP1R15A;JUN;BMP2;IRF1;CALR;PTPRK;ACTB;RHOB		Nonsense Mediated Decay (NMD) Independent Of Exon Junction Complex (EJC) R-HSA-975956	21/92	1.32555e-35	1.02068e-33	0	0	163.268	13111.8	RPL30;RPS9;RPL3;RPL21;RPL34;RPLP1;RPL22;RPL9;RPS4X;RPS14;RPL27A;RPS3;RPL14;RPL27;RPL15;RPS2;FAU;RPS27A;RPS13;RPL19;RPS23		Regulation Of Response To External Stimulus (GO:0032101)	4/127	0.00393906	0.0261532	0	0	6.63012	36.7098	HERC5;PSMA6;SAMHD1;CX3CL1		Eukaryotic Translation Termination R-HSA-72764	1990-06-01	0.000167773	0.00446276	0	0	8.0551	70.0222	RPL4;RPS16;RPS3A;RPSA;RPS2;RPL9																						Term	Overlap	P-value	Adjusted P-value	Old P-value	Old Adjusted P-value	Odds Ratio	Combined Score	Genes		SRP-dependent Cotranslational Protein Targeting To Membrane R-HSA-1799339	11/108	9.73222e-11	1.87507e-08	0	0	19.1669	441.854	RPS15;RPS28;RPS19;RPLP1;RPL12;RPL35;RPL8;SRP14;RPL39;RPL28;RPL19																						p75NTR Recruits Signaling Complexes R-HSA-209543	2023-02-13	0.00168303	0.0114339	0	0	38.8935	248.419	RPS27A;UBA52		Cytokine Signaling In Immune System R-HSA-1280215	4/702	0.000594619	0.0177044	0	0	13.8181	102.635	IL32;IFI6;ISG15;RELB		Diabetic cardiomyopathy	9/203	3.15602e-05	0.00105727	0	0	6.20135	64.2684	COL1A1;COL1A2;UQCRB;NDUFB5;PTEN;SLC25A5;UQCRH;SLC25A6;INS		Allograft Rejection	5/200	0.000139837	0.00349591	0	0	11.2564	99.9011	CD74;HLA-DMA;HLA-DMB;HLA-DRA;HLA-DQA1		Positive Regulation Of Phosphorylation (GO:0042327)	3/231	0.00698983	0.0325716	0	0	8.37776	41.5813	CSF1R;TREM2;NCKAP1L		Term	Overlap	P-value	Adjusted P-value	Old P-value	Old Adjusted P-value	Odds Ratio	Combined Score	Genes
										Metapathway biotransformation Phase I and II WP702	3/183	8.62525e-05	0.000402512	0	0	47.1667	441.397	AKR1C1;AKR1C3;AKR1C2		WikiPathway 2021_human																				Molecular Function 2023										Vitamin B12 metabolism WP1533	1950-01-01	0.0173717	0.0357815	0	0	67.8367	274.936	SOD2		Pathways in clear cell renal cell carcinoma WP4018	1985-06-01	0.000129906	0.00220699	0	0	8.46943	75.7904	LDHA;TPI1;STAT3;ENO1;GAPDH;SQSTM1		Chaperone Mediated Autophagy R-HSA-9613829	2023-02-20	0.00202024	0.00927739	0	0	34.0427	211.22	UBB;UBA52		N-Glycan biosynthesis	1950-05-01	0.00152044	0.0122871	0	0	6.54555	42.4725	DPM3;RPN2;TUSC3;DAD1;DDOST		Nonsense Mediated Decay (NMD) Enhanced By Exon Junction Complex (EJC) R-HSA-975957	42/112	2.84335e-42	2.21344e-40	0	0	32.2727	3087.32	RPL4;RPL30;RPL3;RPL34;RPLP0;RPL11;RPL8;RPL9;RPL7;RPS14;RPS16;RPS15A;RPL36;RPL14;RPS3;RPLP2;RPL38;RPL37;RPS2;RPS11;RPL18;RPS27A;RPL39;RPS10;RPS13;RPL21;RPL23;RPL22;RPL13A;RPS3A;RPS25;RPS28;RPS27;RPS29;RPL27A;RPL26;PABPC1;FAU;RPL29;UBA52;RPS21;RPS23		Reactive Oxygen Species Pathway	1949-05-01	0.00405123	0.01606	0	0	5.18346	28.5543	PRNP;NDUFA6;GPX4;GPX3;JUNB		Mitotic G1 Phase And G1/S Transition R-HSA-453279	7/147	8.34862e-05	0.00116185	0	0	7.35784	69.0962	PSMD8;CDKN1C;CDKN1A;CDKN2A;RPA3;UBC;RPS27A												Major Pathway Of rRNA Processing In Nucleolus And Cytosol R-HSA-6791226	27/179	4.86692e-18	1.76766e-16	0	0	11.0352	439.909	RPL4;RPL30;RPL31;RPL10A;RPL9;RPL7;RPS14;EXOSC6;RPS16;RPL36AL;RPL35;RPL38;RPL15;RPS2;RPS11;RPL18;RPL21;RPL23;RPS6;RPL13A;RPSA;RPS3A;RPL23A;RPL27A;RPL37A;RPL27;UBA52												Protein Localization To Nucleus (GO:0034504)	5/122	0.00325883	0.0385413	0	0	5.33377	30.5432	CTDNEP1;TOR1A;APLP2;CALR;PML		Response Of EIF2AK4 (GCN2) To Amino Acid Deficiency R-HSA-9633012	21/98	5.82501e-35	3.36394e-33	0	0	150.5	11863.7	RPL30;RPS9;RPL3;RPL21;RPL34;RPLP1;RPL22;RPL9;RPS4X;RPS14;RPL27A;RPS3;RPL14;RPL27;RPL15;RPS2;FAU;RPS27A;RPS13;RPL19;RPS23		Release Of Cytochrome C From Mitochondria (GO:0001836)	2023-02-19	0.00408263	0.0269233	0	0	23.6269	129.972	IFI6;SOD2		Viral mRNA Translation R-HSA-192823	1990-06-01	0.000167773	0.00446276	0	0	8.0551	70.0222	RPL4;RPS16;RPS3A;RPSA;RPS2;RPL9																						Ribosome	8/158	2.90318e-13	7.54827e-12	0	0	117.529	3392.8	RPS25;RPL18A;RPS5;RPL37A;RPL8;RPL28;RPL6;RPS24		Peptide Chain Elongation R-HSA-156902	1986-10-01	1.89488e-10	1.92422e-08	0	0	22.074	494.165	RPS15;RPS28;RPS19;RPLP1;RPL12;RPL35;RPL8;RPL39;RPL28;RPL19												MSigDB Hallmark 2020										NF-kB Is Activated And Signals Survival R-HSA-209560	2023-02-13	0.00168303	0.0114339	0	0	38.8935	248.419	RPS27A;UBA52		Interferon Alpha/Beta Signaling R-HSA-909733	1972-02-01	0.000824045	0.0177044	0	0	56.9086	404.124	IFI6;ISG15		ECM-receptor interaction	1988-06-01	6.54205e-05	0.00175327	0	0	9.64	92.8783	COL1A1;COL1A2;COL6A2;ITGA11;COL6A3;THBS2		Interferon Gamma Response	4/200	0.00155988	0.012999	0	0	8.76398	56.6429	CD74;HLA-DMA;HLA-DQA1;HLA-DRB1		Regulation Of I-kappaB kinase/NF-kappaB Signaling (GO:0043122)	3/232	0.00707324	0.0327376	0	0	8.34075	41.2987	TREM2;S100A4;LILRB4		Immune System R-HSA-168256	21/1943	5.45366e-12	7.3079e-10	0	0	10.9498	283.98	C1QB;C1QA;CCL3L1;NCF1;NCF2;MX2;C5AR1;MX1;ISG15;CD1D;TNFRSF1B;OASL;TRPM2;CD4;OAS2;OAS3;PCBP2;CCL3;IRF8;HLA-DQA1;C1QC
										NRF2 pathway WP2884	2/146	0.00229193	0.00802176	0	0	34.4549	209.429	TXN;FTL		Term	Overlap	P-value	Adjusted P-value	Old P-value	Old Adjusted P-value	Odds Ratio	Combined Score	Genes												Term	Overlap	P-value	Adjusted P-value	Old P-value	Old Adjusted P-value	Odds Ratio	Combined Score	Genes		One-carbon metabolism and related pathways WP3940	1952-01-01	0.0180612	0.0357815	0	0	65.1699	261.591	SOD2		TGF-beta Receptor Signaling WP560	1954-05-01	0.000133544	0.00220699	0	0	11.3323	101.096	FKBP1A;JUN;STAT3;FOS;INHBA		Regulation Of FZD By Ubiquitination R-HSA-4641263	2023-02-20	0.00202024	0.00927739	0	0	34.0427	211.22	UBB;UBA52		Necroptosis	9/159	0.00156648	0.0122871	0	0	3.55842	22.9836	HSP90AA1;PARP1;STAT1;PLA2G4C;STAT3;SQSTM1;IRF9;JAK1;BIRC3		Selenoamino Acid Metabolism R-HSA-2408522	41/114	2.13658e-40	1.54444e-38	0	0	30.122	2751.47	RPL4;RPL30;RPL3;RPL34;RPLP0;RPL11;RPL8;RPL9;RPL7;RPS14;RPS16;RPS15A;RPL36;RPL14;RPS3;RPLP2;RPL38;RPL37;RPS2;RPS11;RPL18;RPS27A;RPL39;RPS10;RPS13;RPL21;RPL23;RPL22;RPL13A;RPS3A;RPS25;RPS28;RPS27;RPS29;RPL27A;RPL26;FAU;RPL29;UBA52;RPS21;RPS23		Adipogenesis	11/200	0.00434959	0.01606	0	0	2.67256	14.5325	PRDX3;ACLY;COX7B;GPX4;GPX3;VEGFB;ATP5PO;ENPP2;SDHC;TKT;HADH		p53-Dependent G1 DNA Damage Response R-HSA-69563	1965-05-01	9.537e-05	0.00130015	0	0	12.1317	112.313	PSMD8;CDKN1A;CDKN2A;UBC;RPS27A												Metabolism Of Amino Acids And Derivatives R-HSA-71291	34/364	7.91484e-16	2.76411e-14	0	0	6.48688	225.566	RPL4;RPL30;ECHS1;RPL31;RPL10A;RPL9;OAZ1;RPL7;RPS14;PSMB4;RPS16;RPL36AL;RPL35;RPL38;PSMF1;RPL15;CKB;RPS2;RPS11;RPL18;GAMT;RPL21;RPL23;RPS6;RPL13A;RPSA;RPS3A;RPL23A;RPL27A;RPL37A;RPL27;SERINC1;UBA52;BCAT2												Regulation Of Fat Cell Differentiation (GO:0045598)	1975-04-01	0.00329788	0.0385413	0	0	7.00363	40.0221	XBP1;BMP2;ZC3H12A;ZFP36L1		Formation Of A Pool Of Free 40S Subunits R-HSA-72689	21/98	5.82501e-35	3.36394e-33	0	0	150.5	11863.7	RPL30;RPS9;RPL3;RPL21;RPL34;RPLP1;RPL22;RPL9;RPS4X;RPS14;RPL27A;RPS3;RPL14;RPL27;RPL15;RPS2;FAU;RPS27A;RPS13;RPL19;RPS23		Protein Homooligomerization (GO:0051260)	4/129	0.00416426	0.0271088	0	0	6.52338	35.7561	PNPT1;SAMHD1;SOD2;B2M		Nonsense Mediated Decay (NMD) Independent Of Exon Junction Complex (EJC) R-HSA-975956	1992-06-01	0.000189305	0.00463916	0	0	7.86698	67.4369	RPL4;RPS16;RPS3A;RPSA;RPS2;RPL9		Reactome 2022																				Coronavirus disease	8/232	6.45385e-12	8.39001e-11	0	0	78.4087	2020.31	RPS25;RPL18A;RPS5;RPL37A;RPL8;RPL28;RPL6;RPS24		Cellular Response To Starvation R-HSA-9711097	12/153	2.87769e-10	1.92422e-08	0	0	14.4762	318.025	RPS15;RPS28;ATP6V0E1;RPS19;RPLP1;RPL12;RPL35;LAMTOR2;RPL8;RPL39;RPL28;RPL19												Term	Overlap	P-value	Adjusted P-value	Old P-value	Old Adjusted P-value	Odds Ratio	Combined Score	Genes		Constitutive Signaling By NOTCH1 HD Domain Mutants R-HSA-2691232	2023-02-15	0.00225165	0.0137672	0	0	32.9065	200.601	RPS27A;UBA52		DDX58/IFIH1-mediated Induction Of Interferon-Alpha/Beta R-HSA-168928	1981-02-01	0.00104144	0.0177044	0	0	50.4025	346.122	TNFAIP3;ISG15		Focal adhesion	7/201	0.00102888	0.0229783	0	0	4.75853	32.7353	COL1A1;COL1A2;COL6A2;ITGA11;PTEN;COL6A3;THBS2		KRAS Signaling Up	4/200	0.00155988	0.012999	0	0	8.76398	56.6429	FCER1G;FUCA1;TMEM176B;TMEM176A		Defense Response To Gram-negative Bacterium (GO:0050829)	1975-02-01	0.00720265	0.032973	0	0	17.0317	84.0225	RNASE6;TREM2		Interferon Alpha/Beta Signaling R-HSA-909733	1972-07-01	8.15064e-11	5.46093e-09	0	0	66.9577	1555.45	OAS2;MX2;OAS3;MX1;IRF8;ISG15;OASL
										The alternative pathway of fetal androgen synthesis WP4524	2023-01-11	0.00548757	0.0139652	0	0	222	1155.57	AKR1C2		Immune response to tuberculosis WP4197	2023-05-23	7.73969e-12	2.01232e-10	0	0	462.153	11824	OAS1;MX1;IFI35;IFIT1;IFIT3												K63-linked Deubiquitinase Activity (GO:0061578)	2023-01-13	0.0038941	0.0408218	0	0	333.033	1847.77	TNFAIP3		Phosphodiesterases in neuronal function WP4222	1953-01-01	0.0184058	0.0357815	0	0	63.9135	255.34	PDE4C		mRNA Processing WP411	7/126	0.000161762	0.00253966	0	0	6.58356	57.4704	RBM39;SFPQ;SNRPN;SNRNP70;HNRNPA2B1;YBX1;HNRNPA1		Nef-mediated Downmodulation Of Cell Surface Receptors By Recruitment To Clathrin Adapters R-HSA-164938	2023-02-20	0.00202024	0.00927739	0	0	34.0427	211.22	HLA-A;B2M		Th17 cell differentiation	7/107	0.00227866	0.0173316	0	0	4.13698	25.1701	NFKBIA;HSP90AA1;IL1R1;STAT1;STAT3;IL6ST;JAK1		Cellular Response To Starvation R-HSA-9711097	44/153	2.09172e-38	1.41122e-36	0	0	21.7892	1890.44	RPL4;RPL30;RPL3;RPL34;RPLP0;RPL11;RPL8;RPL9;RPL7;RPS14;RPS16;RPS15A;RPL36;RPL14;RPS3;RPLP2;RPL38;RPL37;RPS2;RPS11;RPL18;RPS27A;RPL39;RPS10;FNIP2;RPS13;WDR59;RPL21;RPL23;RPL22;RPL13A;RPS3A;RPS25;RPS28;RPS27;RPS29;CASTOR2;RPL27A;RPL26;FAU;RPL29;UBA52;RPS21;RPS23		mTORC1 Signaling	11/200	0.00434959	0.01606	0	0	2.67256	14.5325	ACLY;IDI1;TPI1;HSPA5;SCD;INSIG1;CANX;UBE2D3;HPRT1;SQSTM1;PPIA		G1/S DNA Damage Checkpoints R-HSA-69615	1967-05-01	0.000110258	0.00147305	0	0	11.7392	106.976	PSMD8;CDKN1A;CDKN2A;UBC;RPS27A												Metabolism Of Proteins R-HSA-392499	79/1890	3.40467e-14	1.14498e-12	0	0	2.97164	92.1538	RPL4;EIF4A2;APP;ERO1B;RPL30;RPL31;KDELR1;GPAA1;PIGP;RPL10A;RPL9;RPL7;GOLGA2;PCMT1;RPS14;C1GALT1C1;UCHL1;RPS16;RPL36AL;KIF5C;RPL35;RPL38;FFAR1;RPS11;SKP1;SLC30A8;RPL21;SSR4;RPL23;RPS6;RPL13A;RPSA;RPS3A;HLA-A;KLHL42;BACE1;EEF1A1;EEF1G;DNAJC3;RCN1;DAD1;EEF1A2;RPL37A;RPL27;SCG3;UBA52;SCG2;ARF5;SDC2;INS;CST3;PSMB4;UBB;HLTF;UBC;ST3GAL5;IGFBP7;PSMF1;RPL15;RPS2;RPL18;DTD1;CD55;WFS1;TRAPPC5;GFPT1;TBCC;RPL23A;TUBB4B;EEF2;SGPP2;B4GAT1;RPL27A;RAB12;ASB9;EIF3E;CALR;CALM1;ITM2B												Regulation Of Stress Fiber Assembly (GO:0051492)	1975-04-01	0.00329788	0.0385413	0	0	7.00363	40.0221	CDC42;CD47;RHOA;ACTG1		SRP-dependent Cotranslational Protein Targeting To Membrane R-HSA-1799339	21/108	5.54231e-34	2.56055e-32	0	0	133.134	10194.8	RPL30;RPS9;RPL3;RPL21;RPL34;RPLP1;RPL22;RPL9;RPS4X;RPS14;RPL27A;RPS3;RPL14;RPL27;RPL15;RPS2;FAU;RPS27A;RPS13;RPL19;RPS23		Positive Regulation Of Cysteine-Type Endopeptidase Activity (GO:2001056)	1964-03-01	0.00416631	0.0271088	0	0	9.9555	54.5634	IFI16;TNFSF10;LGMN		Disease R-HSA-1643685	31/1736	0.000191845	0.00463916	0	0	2.19564	18.7921	RPL4;YWHAE;APP;RPN2;SLC20A2;MAOA;SLC40A1;SLC3A1;HMGB1;RPL9;SLC4A4;PRDX2;RPS16;PABPN1;ERBB3;POLR2B;RPS2;SPTBN1;ACTR2;JUN;GALNT1;NDUFA2;RPSA;RPS3A;ATP1B1;GTF2H5;TXNIP;CD46;PPIA;RAMP1;CFTR		Term	Overlap	P-value	Adjusted P-value	Old P-value	Old Adjusted P-value	Odds Ratio	Combined Score	Genes												Antigen processing and presentation	1978-02-01	0.001966	0.0170387	0	0	34.9246	217.641	HLA-A;B2M		Selenocysteine Synthesis R-HSA-2408557	1990-10-01	2.99619e-10	1.92422e-08	0	0	20.9661	459.755	RPS15;RPS28;RPS19;RPLP1;RPL12;RPL35;RPL8;RPL39;RPL28;RPL19												TNF-alpha Signaling via NF-kB	11/200	9.95143e-14	3.58251e-12	0	0	41.0983	1230.42	NFKBIA;EGR1;CEBPB;JUN;PFKFB3;LIF;SOD2;SQSTM1;RELB;IER3;VEGFA		Regulation Of Innate Immune Responses To Cytosolic DNA R-HSA-3134975	2023-02-15	0.00225165	0.0137672	0	0	32.9065	200.601	RPS27A;UBA52												PI3K-Akt signaling pathway	9/354	0.00188322	0.0360502	0	0	3.46034	21.7128	COL1A1;COL1A2;COL6A2;RPS6;ITGA11;PTEN;COL6A3;THBS2;INS		TNF-alpha Signaling via NF-kB	3/200	0.0136786	0.0427457	0	0	6.40015	27.4689	ZFP36;NINJ1;BHLHE40		Positive Regulation Of Protein Secretion (GO:0050714)	1976-02-01	0.00738948	0.032973	0	0	16.8007	82.4526	TREM2;INS		Interferon Signaling R-HSA-913531	8/200	4.09905e-09	1.74722e-07	0	0	26.5712	513.157	OAS2;MX2;OAS3;MX1;IRF8;ISG15;HLA-DQA1;OASL
										Nanoparticle triggered regulated necrosis WP2513	2023-01-12	0.00598509	0.0139652	0	0	201.808	1032.95	FTL		Type II interferon signaling (IFNG) WP619	1937-04-01	2.31801e-08	3.01342e-07	0	0	186.014	3270.12	OAS1;IFI6;ISG15;IFIT2												K63-linked Polyubiquitin Modification-Dependent Protein Binding (GO:0070530)	2023-01-23	0.00688097	0.0408218	0	0	181.564	904.005	TNFAIP3		RANKL/RANK signaling pathway WP2018	1955-01-01	0.0190946	0.0357815	0	0	61.5401	243.597	RELB		TGF-beta receptor signaling in skeletal dysplasias WP4816	1958-05-01	0.000187863	0.00275021	0	0	10.4749	89.8723	FKBP1A;JUN;STAT3;FOS;INHBA		Protein Ubiquitination R-HSA-8852135	1976-03-01	0.00212129	0.00964781	0	0	12.7526	78.5014	UBB;HLA-A;UBA52		HIF-1 signaling pathway	7/109	0.00253058	0.0182235	0	0	4.05545	24.2488	LDHA;TFRC;STAT3;ELOC;TIMP1;GAPDH;PFKP		Influenza Viral RNA Transcription And Replication R-HSA-168273	42/137	5.3443e-38	3.38027e-36	0	0	23.7495	2038.23	RPL4;RPL30;RPL3;RPL34;RPLP0;RPL11;RPL8;RPL9;RPL7;RPS14;RPS16;RPS15A;RPL36;RPL14;RPS3;RPLP2;RPL38;RPL37;RPS2;RPS11;RPL18;RPS27A;RPL39;RPS10;RPS13;RPL21;RPL23;RPL22;RPL13A;RPS3A;RPS25;RPS28;RPS27;RPS29;RPL27A;RPL26;FAU;RPL29;GRSF1;UBA52;RPS21;RPS23		Epithelial Mesenchymal Transition	11/200	0.00434959	0.01606	0	0	2.67256	14.5325	ITGB1;JUN;TPM1;IGFBP2;APLP1;CD59;ENO2;SAT1;MEST;PFN2;VEGFA		Translesion Synthesis By REV1 R-HSA-110312	2023-03-16	0.000179583	0.00230696	0	0	33.1873	286.236	RPA3;UBC;RPS27A												Infectious Disease R-HSA-5663205	52/961	1.30851e-13	4.2433e-12	0	0	3.71144	110.099	RPL4;YWHAE;SNAP25;RPL30;RPL31;RPL10A;COMT;RPL9;RPL7;RPS14;RPS16;RPL36AL;RPL35;AKT1;RPL38;RPS11;SKP1;RPL21;RPL23;RPS6;HLA-C;RPL13A;ATP1B3;RPSA;RPS3A;HLA-A;DNAJC3;ADCYAP1;DAD1;RPL37A;RPL27;UBA52;ISCU;SDC2;PSMB4;UBB;UBC;PSMF1;TBL1X;RPL15;RPS2;RPL18;PTGES3;RPL23A;EEF2;VEGFA;RPL27A;GNAS;TCEA1;CALR;CALM1;HSPA1A												Regulation Of p38MAPK Cascade (GO:1900744)	1937-03-01	0.00336964	0.0386297	0	0	10.9208	62.1714	BMP2;DUSP1;ZC3H12A		L13a-mediated Translational Silencing Of Ceruloplasmin Expression R-HSA-156827	21/108	5.54231e-34	2.56055e-32	0	0	133.134	10194.8	RPL30;RPS9;RPL3;RPL21;RPL34;RPLP1;RPL22;RPL9;RPS4X;RPS14;RPL27A;RPS3;RPL14;RPL27;RPL15;RPS2;FAU;RPS27A;RPS13;RPL19;RPS23		Cellular Response To Copper Ion (GO:0071280)	2023-02-20	0.00452138	0.0292243	0	0	22.3131	120.467	MT2A;MT1M		Influenza Viral RNA Transcription And Replication R-HSA-168273	7/137	0.000253369	0.00546812	0	0	6.09297	50.4538	RPL4;RPS16;POLR2B;RPSA;RPS3A;RPS2;RPL9		Metabolism R-HSA-1430728	2049-06-01	7.33332e-05	0.00854902	0	0	17.5702	167.277	CYP26B1;CAV1;NDUFS5;RPL27A;PPY;RPS4Y1																						Eukaryotic Translation Elongation R-HSA-156842	1990-10-01	2.99619e-10	1.92422e-08	0	0	20.9661	459.755	RPS15;RPS28;RPS19;RPLP1;RPL12;RPL35;RPL8;RPL39;RPL28;RPL19												Hypoxia	6/200	2.29905e-06	4.13828e-05	0	0	18.5258	240.52	LDHA;JUN;PFKFB3;TPI1;IER3;VEGFA		Glycogen Storage Diseases R-HSA-3229121	2023-02-15	0.00225165	0.0137672	0	0	32.9065	200.601	RPS27A;UBA52																						Hypoxia	3/200	0.0136786	0.0427457	0	0	6.40015	27.4689	ZFP36;SDC3;BHLHE40		Neutrophil Migration (GO:1990266)	1977-02-01	0.0075785	0.032973	0	0	16.5758	80.9305	NCKAP1L;S100A8		Cytokine Signaling In Immune System R-HSA-1280215	12/702	5.21559e-09	1.74722e-07	0	0	12.4129	236.734	CD4;CCL3L1;OAS2;MX2;OAS3;MX1;CCL3;IRF8;ISG15;TNFRSF1B;HLA-DQA1;OASL
										Nuclear Receptors Meta-Pathway WP2882	2/319	0.0104869	0.0191591	0	0	15.515	70.7116	TXN;FTL		Type I interferon induction and signaling during SARS-CoV-2 infection WP4868	2023-03-31	2.25914e-06	1.95792e-05	0	0	152.717	1985.4	OAS1;OAS3;IRF7												Nuclear Localization Sequence Binding (GO:0008139)	2023-01-24	0.00717924	0.0408218	0	0	173.661	857.287	NFKBIA		Complement and Coagulation Cascades WP558	1958-01-01	0.0201271	0.0357815	0	0	58.2924	227.672	C1R		Estrogen Receptor Pathway WP2881	2023-03-13	0.000201448	0.00275021	0	0	33.0117	280.929	JUN;STAT3;PDK4		ABC Transporter Disorders R-HSA-5619084	1977-03-01	0.00220204	0.00975815	0	0	12.5796	76.9667	ABCA1;UBB;UBA52		Fluid shear stress and atherosclerosis	8/139	0.00254113	0.0182235	0	0	3.61434	21.5962	HSP90AA1;IL1R1;GSTO1;MGST3;GSTP1;TXN;SQSTM1;HSP90B1		Influenza Infection R-HSA-168255	43/157	1.53315e-36	9.12676e-35	0	0	20.2986	1673.94	RPL4;RPL30;RPL3;RPL34;RPLP0;RPL11;RPL8;RPL9;RPL7;RPS14;RPS16;RPS15A;PABPN1;RPL36;RPL14;RPS3;RPLP2;RPL38;RPL37;RPS2;RPS11;RPL18;RPS27A;RPL39;RPS10;RPS13;RPL21;RPL23;RPL22;RPL13A;RPS3A;RPS25;RPS28;RPS27;RPS29;RPL27A;RPL26;FAU;RPL29;GRSF1;UBA52;RPS21;RPS23		Protein Secretion	1996-07-01	0.00484916	0.0166257	0	0	3.59619	19.1639	TPD52;ARF1;GOLGA4;BNIP3;PPT1;TMED2;PAM		NRIF Signals Cell Death From Nucleus R-HSA-205043	2023-03-16	0.000179583	0.00230696	0	0	33.1873	286.236	PSENEN;UBC;RPS27A												Nervous System Development R-HSA-9675108	38/545	1.85838e-13	5.81866e-12	0	0	4.73748	138.874	RPL4;ROBO2;RPL30;RPL31;SDC2;RPL10A;RPL9;RPL7;RPS14;PSMB4;RPS16;UBB;RPL36AL;DPYSL2;UBC;RPL35;MYH14;RPL38;NRCAM;PSMF1;RPL15;RPS2;RPS11;RPL18;RPL21;RPL23;SCD5;RPS6;RPL13A;RPSA;RPS3A;RPL23A;MYL6;NFASC;RPL27A;RPL37A;RPL27;UBA52												Negative Regulation Of Smooth Muscle Cell Proliferation (GO:0048662)	1937-03-01	0.00336964	0.0386297	0	0	10.9208	62.1714	BMP2;TNFAIP3;TRIB1		GTP Hydrolysis And Joining Of 60S Ribosomal Subunit R-HSA-72706	21/109	6.85316e-34	2.87833e-32	0	0	131.615	10050.5	RPL30;RPS9;RPL3;RPL21;RPL34;RPLP1;RPL22;RPL9;RPS4X;RPS14;RPL27A;RPS3;RPL14;RPL27;RPL15;RPS2;FAU;RPS27A;RPS13;RPL19;RPS23		Cellular Response To Metal Ion (GO:0071248)	4/135	0.00489177	0.0314103	0	0	6.22271	33.1061	MT2A;MT1M;B2M;LGMN		Cellular Response To Chemical Stress R-HSA-9711123	8/182	0.000258526	0.00546812	0	0	5.22092	43.1274	COX8A;PRDX2;GSTA1;TXNIP;COX6A1;COX6C;SOD3;COX6B1		Disease R-HSA-1643685	5/1736	0.000458184	0.00854902	0	0	13.186	101.377	CYP26B1;CAV1;RPL27A;PPY;RPS4Y1																						Eukaryotic Translation Termination R-HSA-72764	1990-10-01	2.99619e-10	1.92422e-08	0	0	20.9661	459.755	RPS15;RPS28;RPS19;RPLP1;RPL12;RPL35;RPL8;RPL39;RPL28;RPL19												Apoptosis	5/161	1.46588e-05	0.000175905	0	0	18.6699	207.804	APP;JUN;SOD2;SQSTM1;IER3		IRAK2 Mediated Activation Of TAK1 Complex Upon TLR7/8 Or 9 Stimulation R-HSA-975163	2023-02-15	0.00225165	0.0137672	0	0	32.9065	200.601	RPS27A;UBA52		WikiPathway 2021_human																				Complement	3/200	0.0136786	0.0427457	0	0	6.40015	27.4689	FCER1G;CTSC;LGMN		Regulation Of Innate Immune Response (GO:0045088)	1978-02-01	0.00776969	0.032973	0	0	16.3569	79.4541	TREM2;FCGR2B		Antiviral Mechanism By IFN-stimulated Genes R-HSA-1169410	1983-06-01	1.24298e-08	3.33119e-07	0	0	46.9516	854.668	OAS2;MX2;OAS3;MX1;ISG15;OASL
										Methionine De Novo and Salvage Pathway WP3580	2023-01-22	0.0109481	0.0191591	0	0	105.656	476.994	TXN		SARS-CoV-2 innate immunity evasion and cell-specific immune response WP5039	1966-03-01	2.25801e-05	0.00014677	0	0	67.7551	724.874	MX1;IRF7;IFIT2												NF-kappaB Binding (GO:0051059)	2023-01-26	0.00777557	0.0408218	0	0	159.752	775.878	NFKBIA		Folate Metabolism WP176	1969-01-01	0.0239049	0.0393446	0	0	48.8358	182.337	SOD2		Neuroinflammation WP4919	2023-03-13	0.000201448	0.00275021	0	0	33.0117	280.929	NFKBIA;JUN;FOS		ER Quality Control Compartment (ERQC) R-HSA-901032	2023-02-21	0.00222808	0.00975815	0	0	32.2494	196.935	UBB;UBA52		Glutathione metabolism	1957-05-01	0.00272969	0.019032	0	0	5.66239	33.4283	GSTO1;GSTP1;MGST3;GSS;ODC1		Regulation Of Expression Of SLITs And ROBOs R-HSA-9010553	42/167	5.12896e-34	2.88361e-32	0	0	18.0218	1381.43	RPL4;RPL30;RPL3;RPL34;RPLP0;RPL11;RPL8;RPL9;RPL7;RPS14;RPS16;RPS15A;RPL36;RPL14;RPS3;RPLP2;RPL38;RPL37;RPS2;RPS11;RPL18;RPS27A;RPL39;RPS10;RPS13;RPL21;RPL23;RPL22;RPL13A;RPS3A;RPS25;RPS28;RPS27;RPS29;RPL27A;RPL26;PABPC1;FAU;RPL29;UBA52;RPS21;RPS23		Angiogenesis	1936-04-01	0.00738186	0.0224013	0	0	5.69202	27.9406	APP;THBD;TNFRSF21;VEGFA		SARS-CoV-2 Infection R-HSA-9694516	9/283	0.000183906	0.0023179	0	0	4.87351	41.9175	RPS14;RPS9;DAD1;UBC;RPS3;RPS27L;RPS2;RPS27A;RPS23												Axon Guidance R-HSA-422475	37/519	2.01502e-13	6.0988e-12	0	0	4.84241	141.558	RPL4;ROBO2;RPL30;RPL31;SDC2;RPL10A;RPL9;RPL7;RPS14;PSMB4;RPS16;UBB;RPL36AL;DPYSL2;UBC;RPL35;MYH14;RPL38;NRCAM;PSMF1;RPL15;RPS2;RPS11;RPL18;RPL21;RPL23;RPS6;RPL13A;RPSA;RPS3A;RPL23A;MYL6;NFASC;RPL27A;RPL37A;RPL27;UBA52												Regulation Of Pseudopodium Assembly (GO:0031272)	2023-02-11	0.0034597	0.0386297	0	0	27.3678	155.082	CDC42;CDC42EP1		Nonsense Mediated Decay (NMD) Enhanced By Exon Junction Complex (EJC) R-HSA-975957	21/112	1.27914e-33	4.92469e-32	0	0	127.256	9638.29	RPL30;RPS9;RPL3;RPL21;RPL34;RPLP1;RPL22;RPL9;RPS4X;RPS14;RPL27A;RPS3;RPL14;RPL27;RPL15;RPS2;FAU;RPS27A;RPS13;RPL19;RPS23		Positive Regulation Of Natural Killer Cell Mediated Cytotoxicity (GO:0045954)	2023-02-21	0.00498094	0.0317738	0	0	21.1377	112.075	HLA-F;HLA-E		Response Of EIF2AK4 (GCN2) To Amino Acid Deficiency R-HSA-9633012	1998-06-01	0.000267239	0.00546812	0	0	7.35168	60.485	RPL4;RPS16;RPSA;RPS3A;RPS2;RPL9		Peptide Chain Elongation R-HSA-156902	1986-02-01	0.000645139	0.00854902	0	0	67.7109	497.407	RPL27A;RPS4Y1												MSigDB Hallmark 2020										Viral mRNA Translation R-HSA-192823	1990-10-01	2.99619e-10	1.92422e-08	0	0	20.9661	459.755	RPS15;RPS28;RPS19;RPLP1;RPL12;RPL35;RPL8;RPL39;RPL28;RPL19												Interferon Gamma Response	5/200	4.15386e-05	0.000299078	0	0	14.9065	150.39	NFKBIA;C1S;HLA-B;SOD2;B2M		InlB-mediated Entry Of Listeria Monocytogenes Into Host Cell R-HSA-8875360	2023-02-15	0.00225165	0.0137672	0	0	32.9065	200.601	RPS27A;UBA52		Term	Overlap	P-value	Adjusted P-value	Old P-value	Old Adjusted P-value	Odds Ratio	Combined Score	Genes		MSigDB Hallmark 2020										mTORC1 Signaling	3/200	0.0136786	0.0427457	0	0	6.40015	27.4689	BHLHE40;CTSC;LGMN		Positive Regulation Of Tumor Necrosis Factor Production (GO:0032760)	1978-02-01	0.00776969	0.032973	0	0	16.3569	79.4541	CD84;HAVCR2		Classical Antibody-Mediated Complement Activation R-HSA-173623	2023-03-06	1.36535e-07	3.04927e-06	0	0	554.389	8763.05	C1QB;C1QA;C1QC
										Ferroptosis WP4313	1940-01-01	0.0198252	0.0305034	0	0	56.8405	222.86	FTL		Host-pathogen interaction of human coronaviruses - interferon induction WP4880	1933-02-01	0.000353525	0.00183833	0	0	85.8151	682.02	OAS1;OAS3												Pentosyltransferase Activity (GO:0016763)	1939-01-01	0.0116444	0.0414668	0	0	105.032	467.698	TYMP		Non-genomic actions of 1,25 dihydroxyvitamin D3 WP4341	1971-01-01	0.0245904	0.0393446	0	0	47.4357	175.768	RELB		Corticotropin-releasing hormone signaling pathway WP2355	1993-06-01	0.00021316	0.00278884	0	0	7.68751	64.9861	NR4A2;NFKBIA;HSP90AA1;JUND;FOS;JUNB		NOTCH2 Activation And Transmission Of Signal To Nucleus R-HSA-2979096	2023-02-21	0.00222808	0.00975815	0	0	32.2494	196.935	UBB;UBA52		Spinocerebellar ataxia	8/143	0.00302736	0.0205369	0	0	3.50653	20.3381	PSMB6;PSMA6;XBP1;PSMA3;PSMB3;CYCS;VLDLR;PSMA7		Major Pathway Of rRNA Processing In Nucleolus And Cytosol R-HSA-6791226	41/179	1.87874e-31	1.00068e-29	0	0	15.8811	1123.58	RPL4;RPL30;RPL3;RPL34;RPLP0;RPL11;RPL8;RPL9;RPL7;RPS14;RPS16;RPS15A;RPL36;RPL14;RPS3;RPLP2;RPL38;RPL37;RPS2;RPS11;RPL18;RPS27A;RPL39;RPS10;RPS13;RPL21;RPL23;RPL22;RPL13A;RPS3A;RPS25;RPS28;RPS27;RPS29;RPL27A;RPL26;FAU;RPL29;UBA52;RPS21;RPS23		Pperoxisome	7/104	0.00746712	0.0224013	0	0	3.29824	16.1523	IDI1;TTR;CTBP1;ABCC8;CNBP;PABPC1;YWHAH		Protein Methylation R-HSA-8876725	2023-03-17	0.000216942	0.00258781	0	0	30.8152	259.954	ETFB;RPS2;CALM1												Metabolism R-HSA-1430728	78/2049	6.38366e-12	1.86979e-10	0	0	2.66153	68.6069	RPL4;SNAP25;RPL30;CHPF;RPL31;TECR;RPL10A;COMT;RPL9;NUDT4;RPL7;PPP1CB;RPS14;MCEE;RPS16;RPL36AL;NMRK1;RPL35;AKT1;RPL38;FFAR1;RPS11;HADH;SLC37A4;GAMT;COX8A;SREBF1;CHST9;RPL21;ABCC8;RPL23;NCOA3;RPS6;RPL13A;RPSA;RPS3A;PLCB4;RPL37A;ALDH1A1;RPL27;HAGH;UBA52;ISCU;BCAT2;PFKFB2;ECHS1;UQCRB;SDC2;CACNA1A;COX5B;OAZ1;ADH5;INS;PSMB4;UBB;UBC;PSMF1;TBL1X;RPL15;CKB;RPS2;RPL18;PTGES3;SCD5;EPHX1;RPL23A;ATP5F1D;SGPP2;NUDT9;MLXIPL;G6PC2;B4GAT1;RPL27A;GNAS;SERINC1;ESYT1;CALM1;CD320												Central Nervous System Myelination (GO:0022010)	2023-02-11	0.0034597	0.0386297	0	0	27.3678	155.082	MYRF;CLU		Selenoamino Acid Metabolism R-HSA-2408522	21/114	1.9193e-33	6.82089e-32	0	0	124.507	9379.54	RPL30;RPS9;RPL3;RPL21;RPL34;RPLP1;RPL22;RPL9;RPS4X;RPS14;RPL27A;RPS3;RPL14;RPL27;RPL15;RPS2;FAU;RPS27A;RPS13;RPL19;RPS23		Negative Regulation Of Epithelial Cell Proliferation (GO:0050680)	1970-03-01	0.00535589	0.0335086	0	0	9.06122	47.3862	STAT1;NUPR1;B2M		Formation Of A Pool Of Free 40S Subunits R-HSA-72689	1998-06-01	0.000267239	0.00546812	0	0	7.35168	60.485	RPL4;RPS16;RPSA;RPS3A;RPS2;RPL9		Selenocysteine Synthesis R-HSA-2408557	1990-02-01	0.000706257	0.00854902	0	0	64.6201	468.853	RPL27A;RPS4Y1												Term	Overlap	P-value	Adjusted P-value	Old P-value	Old Adjusted P-value	Odds Ratio	Combined Score	Genes		Nonsense Mediated Decay (NMD) Independent Of Exon Junction Complex (EJC) R-HSA-975956	1992-10-01	3.73619e-10	2.04059e-08	0	0	20.4527	443.982	RPS15;RPS28;RPS19;RPLP1;RPL12;RPL35;RPL8;RPL39;RPL28;RPL19												Glycolysis	5/200	4.15386e-05	0.000299078	0	0	14.9065	150.39	LDHA;TPI1;PKM;IER3;VEGFA		Membrane Binding And Targetting Of GAG Proteins R-HSA-174490	2023-02-15	0.00225165	0.0137672	0	0	32.9065	200.601	RPS27A;UBA52		Type II interferon signaling (IFNG) WP619	1937-02-01	0.000217234	0.00782041	0	0	114.017	961.682	IFI6;ISG15		Term	Overlap	P-value	Adjusted P-value	Old P-value	Old Adjusted P-value	Odds Ratio	Combined Score	Genes		p53 Pathway	3/200	0.0136786	0.0427457	0	0	6.40015	27.4689	GM2A;FUCA1;NINJ1		Positive Regulation Of Endocytosis (GO:0045807)	1979-02-01	0.00796307	0.032973	0	0	16.1437	78.0214	TREM2;FCGR2B		OAS Antiviral Response R-HSA-8983711	2023-03-09	5.71138e-07	1.09332e-05	0	0	277.153	3984.25	OAS2;OAS3;OASL
										Neurodegeneration with brain iron accumulation (NBIA) subtypes pathway WP4577	1944-01-01	0.0217882	0.0305034	0	0	51.5426	197.222	FTL		Novel intracellular components of RIG-I-like receptor (RLR) pathway WP3865	1960-02-01	0.00116924	0.00506671	0	0	45.8046	309.245	IRF7;ISG15												Signal Sequence Binding (GO:0005048)	1941-01-01	0.0122385	0.0414668	0	0	99.77	439.304	NFKBIA		Selenium Micronutrient Network WP15	1989-01-01	0.0307416	0.0465597	0	0	37.6989	131.273	SOD2		Host-pathogen interaction of human coronaviruses - interferon induction WP4880	1933-04-01	0.000225538	0.00283276	0	0	15.2479	128.037	NFKBIA;JUN;FOS;IRF9		Negative Regulation Of MET Activity R-HSA-6807004	2023-02-21	0.00222808	0.00975815	0	0	32.2494	196.935	UBB;UBA52		Various types of N-glycan biosynthesis	1939-04-01	0.00413511	0.0273135	0	0	6.71583	36.8581	RPN2;TUSC3;DAD1;DDOST		Signaling By ROBO Receptors R-HSA-376176	43/209	7.31049e-31	3.69911e-29	0	0	13.9028	964.727	RPL4;RPL30;RPL3;RPL34;RPLP0;RPL11;RPL8;RPL9;RPL7;RPS14;RPS16;RPS15A;RPL36;RPL14;RPS3;RPLP2;RPL38;RPL37;RPS2;RPS11;RPL18;RPS27A;RPL39;RPS10;RPS13;RPL21;RPL23;RPL22;RPL13A;RPS3A;RPS25;RPS28;RPS27;RPS29;RPL27A;RPL26;PABPC1;FAU;RPL29;UBA52;RPS21;PFN2;RPS23		IL-2/STAT5 Signaling	10/199	0.0116902	0.0322041	0	0	2.42386	10.7837	PRNP;GPX4;CD81;PLAGL1;RGS16;RRAGD;APLP1;HOPX;TNFRSF21;HIPK2		Translesion Synthesis By POLI R-HSA-5656121	2023-03-17	0.000216942	0.00258781	0	0	30.8152	259.954	RPA3;UBC;RPS27A												Developmental Biology R-HSA-1266738	52/1073	8.81531e-12	2.50134e-10	0	0	3.28457	83.6073	RPL4;ROBO2;RPL30;CDKN1A;RPL31;RPL10A;RPL9;RPL7;PAGR1;RPS14;RPS16;RPL36AL;DPYSL2;RPL35;AKT1;RPL38;NRCAM;RPS11;SREBF1;RPL21;RPL23;NCOA3;RPS6;RPL13A;RPSA;RPS3A;MYL6;RPL37A;RPL27;UBA52;SDC2;PPL;INS;PSMB4;UBB;UBC;MYH14;PSMF1;TBL1X;RPL15;RPS2;RPL18;NKX6-1;NKX2-2;SCD5;LGI2;RPL23A;MAFA;NFASC;MAFB;RPL27A;INSM1												Negative Regulation Of Amyloid Fibril Formation (GO:1905907)	2023-02-11	0.0034597	0.0386297	0	0	27.3678	155.082	IAPP;CLU		Cap-dependent Translation Initiation R-HSA-72737	21/116	2.85731e-33	9.42913e-32	0	0	121.874	9132.66	RPL30;RPS9;RPL3;RPL21;RPL34;RPLP1;RPL22;RPL9;RPS4X;RPS14;RPL27A;RPS3;RPL14;RPL27;RPL15;RPS2;FAU;RPS27A;RPS13;RPL19;RPS23		Neutrophil Chemotaxis (GO:0030593)	1970-03-01	0.00535589	0.0335086	0	0	9.06122	47.3862	CXCL8;CCL2;CX3CL1		L13a-mediated Translational Silencing Of Ceruloplasmin Expression R-HSA-156827	6/108	0.00045099	0.00888617	0	0	6.62756	51.0592	RPL4;RPS16;RPSA;RPS3A;RPS2;RPL9		Viral mRNA Translation R-HSA-192823	1990-02-01	0.000706257	0.00854902	0	0	64.6201	468.853	RPL27A;RPS4Y1												Interferon Gamma Response	2/200	0.0122597	0.0214544	0	0	13.3232	58.6414	HLA-A;B2M		Influenza Infection R-HSA-168255	12/157	3.88348e-10	2.04059e-08	0	0	14.074	304.97	RPS15;RPS28;HSP90AA1;RPS19;RPLP1;RPL12;RPL35;ISG15;RPL8;RPL39;RPL28;RPL19												mTORC1 Signaling	4/200	0.000606864	0.00273089	0	0	11.5248	85.3664	SQLE;LDHA;TPI1;SQSTM1		Negative Regulation Of FLT3 R-HSA-9706369	2023-02-15	0.00225165	0.0137672	0	0	32.9065	200.601	RPS27A;UBA52		Non-genomic actions of 1,25 dihydroxyvitamin D3 WP4341	1971-02-01	0.000801422	0.0144256	0	0	57.7362	411.609	ISG15;RELB		Epithelial Mesenchymal Transition	14/200	5.80506e-10	1.91567e-08	0	0	10.42	221.603	SPARC;NTM;COL12A1;THBS2;COL1A1;COL1A2;COL5A1;FAP;COL6A2;PMP22;COL6A3;SLIT2;VIM;SCG2												Regulation Of ERK1 And ERK2 Cascade (GO:0070372)	3/244	0.0081208	0.032973	0	0	7.92063	38.1246	CSF1R;GPR183;TREM2		Interferon Gamma Signaling R-HSA-877300	1989-05-01	7.95865e-07	1.33307e-05	0	0	34.7987	488.707	OAS2;OAS3;IRF8;HLA-DQA1;OASL
																				Non-genomic actions of 1,25 dihydroxyvitamin D3 WP4341	1971-02-01	0.00163257	0.00591324	0	0	38.4812	246.957	ISG15;IFI44L												Manganese Ion Binding (GO:0030145)	1948-01-01	0.0143155	0.0414668	0	0	84.8809	360.439	SOD2		G Protein Signaling Pathways WP35	1993-01-01	0.032104	0.0465597	0	0	36.0525	123.977	PDE4C		Oncostatin M Signaling Pathway WP2374	1965-05-01	0.000321622	0.0038842	0	0	9.24953	74.386	NFKBIA;JUND;STAT3;FOS;JUNB		Amyloid Fiber Formation R-HSA-977225	1979-03-01	0.00236922	0.0102811	0	0	12.2473	74.0375	UBB;B2M;UBA52		Human papillomavirus infection	13/331	0.00435395	0.0280216	0	0	2.43321	13.2286	STAT1;ITGA1;HLA-B;HLA-E;CDK6;RHEB;PPP2R2B;IRF1;GNAS;ATP6V1D;IRF9;JAK1;WNT4		Translation R-HSA-72766	48/281	1.84998e-30	8.91328e-29	0	0	11.1729	764.926	EIF4A2;RPL4;RPL30;RPL3;RPL34;RPLP0;RPL11;RPL8;RPL9;RPL7;RPS14;RPS16;RPS15A;RPL36;RPL14;RPS3;RPLP2;RPL38;RPL37;RPS2;RPS11;RPL18;RPS27A;RPL39;RPS10;RPS13;EIF4B;RPL21;SSR4;RPL23;RPL22;RPL13A;RPS3A;EEF2;EEF1A1;EEF1G;RPS25;RPS28;RPS27;RPS29;RPL27A;RPL26;PABPC1;FAU;RPL29;UBA52;RPS21;RPS23		TNF-alpha Signaling via NF-kB	10/200	0.0120765	0.0322041	0	0	2.41097	10.648	JUN;MARCKS;BTG1;JUNB;SAT1;SQSTM1;PNRC1;IER3;VEGFA;NFE2L2		Translesion Synthesis By POLK R-HSA-5655862	2023-03-17	0.000216942	0.00258781	0	0	30.8152	259.954	RPA3;UBC;RPS27A												Metabolism Of RNA R-HSA-8953854	39/666	1.94761e-11	5.35888e-10	0	0	3.9199	96.6718	RPL4;EIF4A2;RPL30;RPL31;TSR3;RPL10A;RPL9;RPL7;RPS14;EXOSC6;PSMB4;RPS16;UBB;RPL36AL;UBC;RPL35;AKT1;RPL38;PSMF1;RPL15;RPS2;RPS11;RPL18;HNRNPA1;RPL21;RPL23;MTERF4;RPS6;RPL13A;RPSA;RPS3A;RPL23A;XPOT;HNRNPH1;RPL27A;RPL37A;RPL27;UBA52;HSPA1A												Positive Regulation Of Pseudopodium Assembly (GO:0031274)	2023-02-11	0.0034597	0.0386297	0	0	27.3678	155.082	CDC42;CDC42EP1		Influenza Infection R-HSA-168255	22/157	2.91631e-32	8.98225e-31	0	0	92.2277	6696.88	RPL30;RPS9;RPL3;RPL21;RPL34;RPLP1;RPL22;RPL9;RPS4X;RPS14;RPL27A;RPS3;RPL14;RPL27;RPL15;RPS2;FAU;RPS27A;RPS13;SLC25A6;RPL19;RPS23		Protein K48-linked Ubiquitination (GO:0070936)	1970-03-01	0.00535589	0.0335086	0	0	9.06122	47.3862	DTX3L;IFI27;TRIM25		GTP Hydrolysis And Joining Of 60S Ribosomal Subunit R-HSA-72706	6/109	0.000473727	0.00900082	0	0	6.56288	50.2381	RPL4;RPS16;RPSA;RPS3A;RPS2;RPL9		Eukaryotic Translation Elongation R-HSA-156842	1990-02-01	0.000706257	0.00854902	0	0	64.6201	468.853	RPL27A;RPS4Y1												Myc Targets V1	2/200	0.0122597	0.0214544	0	0	13.3232	58.6414	RPS5;RPL6		Disease R-HSA-1643685	35/1736	5.40936e-10	2.60551e-08	0	0	4.02031	85.7843	CEBPD;ARPC1B;RPLP1;RPL12;ENO1;RPL8;PSMB10;RPS15;SPRED3;RPS19;UCN3;GNG5;CUX1;RPL35;MUC13;B2M;RPL39;YWHAH;RPL19;CHGA;HSP90AA1;STAT1;STAT3;HLA-B;ISG15;GCG;PARP9;NFKBIA;RPS28;ARPC3;SNRPG;PSME1;GNAS;PSME2;RPL28												Epithelial Mesenchymal Transition	4/200	0.000606864	0.00273089	0	0	11.5248	85.3664	IL32;JUN;FGF2;VEGFA		Spry Regulation Of FGF Signaling R-HSA-1295596	2023-02-16	0.00256537	0.0140767	0	0	30.5545	182.278	RPS27A;UBA52		SCFA and skeletal muscle substrate metabolism WP4030	2023-01-06	0.003595	0.04314	0	0	363.327	2044.88	GCG		Myc Targets V1	13/200	6.0239e-09	9.93944e-08	0	0	9.55615	180.874	SLC25A3;NPM1;RPS5;RPL22;RPS6;RPLP0;RPL6;RACK1;RPL14;RPS3;RPS2;RPS10;PPIA												Regulation Of Protein Localization To Plasma Membrane (GO:1903076)	1980-02-01	0.0081586	0.032973	0	0	15.9359	76.6307	TREM2;INS		Regulation Of Complement Cascade R-HSA-977606	1945-04-01	1.73602e-06	2.58474e-05	0	0	55.5261	736.494	C1QB;C1QA;C5AR1;C1QC
																				Cytosolic DNA-sensing pathway WP4655	1975-02-01	0.00181946	0.00591324	0	0	36.3653	229.437	IRF7;ISG15												Polyubiquitin Modification-Dependent Protein Binding (GO:0031593)	1953-01-01	0.0157969	0.0414668	0	0	76.7	318.147	TNFAIP3		Complement system WP2806	1997-01-01	0.0334648	0.0465597	0	0	34.5434	117.353	C1R		AGE/RAGE pathway WP2324	1966-05-01	0.000345431	0.00401723	0	0	9.09744	72.5131	CDC42;NFKBIA;JUN;STAT3;CYCS		PINK1-PRKN Mediated Mitophagy R-HSA-5205685	2023-02-22	0.0024456	0.0104213	0	0	30.6354	184.225	UBB;UBA52		Cellular senescence	8/156	0.00512135	0.0321365	0	0	3.1964	16.8589	CDK6;RRAS;RHEB;RASSF5;HLA-B;SQSTM1;HLA-E;GADD45G		rRNA Processing In Nucleus And Cytosol R-HSA-8868773	41/189	1.93767e-30	8.91328e-29	0	0	14.8004	1012.58	RPL4;RPL30;RPL3;RPL34;RPLP0;RPL11;RPL8;RPL9;RPL7;RPS14;RPS16;RPS15A;RPL36;RPL14;RPS3;RPLP2;RPL38;RPL37;RPS2;RPS11;RPL18;RPS27A;RPL39;RPS10;RPS13;RPL21;RPL23;RPL22;RPL13A;RPS3A;RPS25;RPS28;RPS27;RPS29;RPL27A;RPL26;FAU;RPL29;UBA52;RPS21;RPS23												Translesion Synthesis By POLH R-HSA-110320	2023-03-19	0.000305965	0.0035857	0	0	26.9606	218.166	RPA3;UBC;RPS27A												Disease R-HSA-1643685	64/1736	2.80918e-09	7.50217e-08	0	0	2.48555	48.9414	RPL4;YWHAE;APP;SNAP25;RPL30;CDKN1A;RPL31;PEBP1;RPL10A;COMT;RPL9;RPL7;GOLGA2;PPP1CB;RPS14;C1GALT1C1;RPS16;RPL36AL;RPL35;AKT1;RPL38;RPS11;SLC37A4;SKP1;RPL21;ABCC8;RPL23;RPS6;HLA-C;RPL13A;ATP1B3;RPSA;RPS3A;HLA-A;EEF1G;DNAJC3;ADCYAP1;DAD1;RPL37A;RPL27;UBA52;ISCU;SDC2;PSMB4;UBB;UBC;PSMF1;TBL1X;RPL15;RPS2;RPL18;PTGES3;GFPT1;RPL23A;EEF2;VEGFA;B4GAT1;RPL27A;GNAS;TCEA1;CALR;CALM1;CD320;HSPA1A												Regulation Of T-helper 17 Cell Differentiation (GO:2000319)	2023-02-11	0.0034597	0.0386297	0	0	27.3678	155.082	NFKBIZ;ZC3H12A		Influenza Viral RNA Transcription And Replication R-HSA-168273	21/137	1.23962e-31	3.57941e-30	0	0	99.7047	7095.52	RPL30;RPS9;RPL3;RPL21;RPL34;RPLP1;RPL22;RPL9;RPS4X;RPS14;RPL27A;RPS3;RPL14;RPL27;RPL15;RPS2;FAU;RPS27A;RPS13;RPL19;RPS23		Regulation Of Protein Export From Nucleus (GO:0046825)	2023-02-22	0.00546108	0.0337343	0	0	20.0798	104.618	SP100;IFI27		Nonsense Mediated Decay (NMD) Enhanced By Exon Junction Complex (EJC) R-HSA-975957	6/112	0.000547335	0.0100408	0	0	6.37617	47.8879	RPL4;RPS16;RPSA;RPS3A;RPS2;RPL9		Eukaryotic Translation Termination R-HSA-72764	1990-02-01	0.000706257	0.00854902	0	0	64.6201	468.853	RPL27A;RPS4Y1												Epithelial Mesenchymal Transition	2/200	0.0122597	0.0214544	0	0	13.3232	58.6414	GREM1;EDIL3		Response Of EIF2AK4 (GCN2) To Amino Acid Deficiency R-HSA-9633012	1998-10-01	7.02654e-10	2.90096e-08	0	0	19.0524	401.551	RPS15;RPS28;RPS19;RPLP1;RPL12;RPL35;RPL8;RPL39;RPL28;RPL19												p53 Pathway	4/200	0.000606864	0.00273089	0	0	11.5248	85.3664	APP;JUN;LIF;IER3		TGF-beta Receptor Signaling In EMT (Epithelial To Mesenchymal Transition) R-HSA-2173791	2023-02-16	0.00256537	0.0140767	0	0	30.5545	182.278	RPS27A;UBA52												Oxidative Phosphorylation	7/200	0.00099947	0.0109942	0	0	4.78343	33.0453	LDHB;SLC25A3;UQCRB;NDUFB5;SLC25A5;UQCRH;SLC25A6		Reactome 2022										Positive Regulation Of Growth (GO:0045927)	1981-02-01	0.00835629	0.032973	0	0	15.7334	75.2802	S100A8;INS		Creation Of C4 And C2 Activators R-HSA-166786	2023-03-14	2.45832e-06	3.29415e-05	0	0	151.136	1952.08	C1QB;C1QA;C1QC
																				EDA signaling in hair follicle development WP3930	2023-01-13	0.010997	0.0317691	0	0	104.016	469.124	LTB																																Brain-derived neurotrophic factor (BDNF) signaling pathway WP2380	7/144	0.000366804	0.00411345	0	0	5.71334	45.1964	NFKBIA;CDC42;JUN;STAT3;YBX1;FOS;SQSTM1		Response Of Mtb To Phagocytosis R-HSA-9637690	2023-02-22	0.0024456	0.0104213	0	0	30.6354	184.225	UBB;UBA52		Osteoclast differentiation	7/127	0.00587489	0.0359658	0	0	3.44396	17.6918	NFKBIA;SOCS1;IL1R1;STAT1;SQSTM1;IRF9;JAK1		rRNA Processing R-HSA-72312	41/199	1.7269e-29	7.59837e-28	0	0	13.8565	917.699	RPL4;RPL30;RPL3;RPL34;RPLP0;RPL11;RPL8;RPL9;RPL7;RPS14;RPS16;RPS15A;RPL36;RPL14;RPS3;RPLP2;RPL38;RPL37;RPS2;RPS11;RPL18;RPS27A;RPL39;RPS10;RPS13;RPL21;RPL23;RPL22;RPL13A;RPS3A;RPS25;RPS28;RPS27;RPS29;RPL27A;RPL26;FAU;RPL29;UBA52;RPS21;RPS23												Synthesis, Secretion, And Inactivation Of Glucagon-like Peptide-1 (GLP-1) R-HSA-381771	2023-03-21	0.00041564	0.00470589	0	0	23.9626	186.565	SPCS2;GCG;SEC11C												Iron Uptake And Transport R-HSA-917937	1959-10-01	5.44967e-08	1.4138e-06	0	0	12.0908	202.219	ATP6V0B;ATP6AP1;UBB;SLC22A17;FTH1;UBC;ATP6V0E2;ATP6V0C;UBA52;SKP1												Cellular Response To Lipopolysaccharide (GO:0071222)	5/124	0.00349408	0.0387666	0	0	5.24359	29.6613	XBP1;ZC3H12A;TNFAIP3;TICAM1;RHOA		Cellular Response To Starvation R-HSA-9711097	21/153	1.46457e-30	3.98019e-29	0	0	87.5486	6014.24	RPL30;RPS9;RPL3;RPL21;RPL34;RPLP1;RPL22;RPL9;RPS4X;RPS14;RPL27A;RPS3;RPL14;RPL27;RPL15;RPS2;FAU;RPS27A;RPS13;RPL19;RPS23		Dendritic Cell Differentiation (GO:0097028)	2023-02-22	0.00546108	0.0337343	0	0	20.0798	104.618	UBD;LGALS9		Selenoamino Acid Metabolism R-HSA-2408522	6/114	0.000601143	0.0106603	0	0	6.25746	46.4096	RPL4;RPS16;RPSA;RPS3A;RPS2;RPL9		Nonsense Mediated Decay (NMD) Independent Of Exon Junction Complex (EJC) R-HSA-975956	1992-02-01	0.000737831	0.00854902	0	0	63.1778	455.625	RPL27A;RPS4Y1												Allograft Rejection	2/200	0.0122597	0.0214544	0	0	13.3232	58.6414	HLA-A;B2M		Formation Of A Pool Of Free 40S Subunits R-HSA-72689	1998-10-01	7.02654e-10	2.90096e-08	0	0	19.0524	401.551	RPS15;RPS28;RPS19;RPLP1;RPL12;RPL35;RPL8;RPL39;RPL28;RPL19												Angiogenesis	1936-02-01	0.00223848	0.00895392	0	0	31.6804	193.313	APP;VEGFA		TRAF6-mediated Induction Of TAK1 Complex Within TLR4 Complex R-HSA-937072	2023-02-16	0.00256537	0.0140767	0	0	30.5545	182.278	RPS27A;UBA52												Myogenesis	6/200	0.0048813	0.0360697	0	0	4.05155	21.5637	COL1A1;SPARC;COL6A2;FHL1;HSPB2;COL6A3		Term	Overlap	P-value	Adjusted P-value	Old P-value	Old Adjusted P-value	Odds Ratio	Combined Score	Genes		Activation Of Protein Kinase Activity (GO:0032147)	1981-02-01	0.00835629	0.032973	0	0	15.7334	75.2802	CD86;INS		Innate Immune System R-HSA-168249	11/1035	2.97173e-06	3.62011e-05	0	0	7.26517	92.4592	C1QB;C1QA;TRPM2;CD4;NCF1;NCF2;C5AR1;PCBP2;ISG15;TNFRSF1B;C1QC
																				Pathways of nucleic acid metabolism and innate immune sensing WP4705	2023-01-16	0.0135186	0.0351483	0	0	83.2	358.067	OAS1																																G13 Signaling Pathway WP524	1939-04-01	0.000434368	0.00470222	0	0	12.6302	97.7779	CDC42;PAK3;PFN1;CALM2		IKK Complex Recruitment Mediated By RIP1 R-HSA-937041	2023-02-23	0.00267274	0.0112875	0	0	29.1751	172.852	UBB;UBA52		Viral carcinogenesis	9/203	0.00783022	0.0467949	0	0	2.74515	13.3133	NFKBIA;CDK6;STAT3;HLA-B;IL6ST;IRF9;HLA-E;JAK1;YWHAH		Metabolism Of Amino Acids And Derivatives R-HSA-71291	50/364	3.97866e-27	1.67767e-25	0	0	8.64852	525.733	RPL4;RPL30;RPL3;RPL34;RPLP0;RPL8;RPL9;FTCD;RPL7;RPS14;RPS16;RPL36;RPLP2;RPL38;RPL37;RPS11;GLUL;RPL39;RPS10;RPS13;GAMT;BCKDHA;RPL21;RPL23;RPL22;RPL13A;RPS3A;RPL26;RPL29;UBA52;BCAT2;RPL11;RPS15A;RPL14;RPS3;CKB;RPS2;RPL18;RPS27A;ASS1;RPS25;RPS28;RPS27;RPS29;RPL27A;PEMT;SERINC1;FAU;RPS21;RPS23		Reactome 2022										NOTCH2 Activation And Transmission Of Signal To Nucleus R-HSA-2979096	2023-03-21	0.00041564	0.00470589	0	0	23.9626	186.565	PSENEN;UBC;RPS27A												Ribosomal Scanning And Start Codon Recognition R-HSA-72702	1957-09-01	4.79739e-07	1.17731e-05	0	0	11.0755	161.149	EIF4A2;RPS14;RPS16;RPS6;RPS3A;RPSA;EIF3E;RPS2;RPS11												Regulation Of Inflammatory Response (GO:0050727)	7/240	0.00359371	0.0396212	0	0	3.77539	21.2501	NFKBIA;APP;GRN;NFKBIZ;TNFAIP3;CD47;FOXP1		Translation R-HSA-72766	24/281	6.43383e-30	1.65135e-28	0	0	55.7085	3744.5	RPL30;RPS9;RPL3;MRPS24;RPL21;RPL34;RPLP1;RPL22;RPL9;MRPL33;RPS4X;EEF1G;RPS14;RPL27A;RPS3;RPL14;RPL27;RPL15;RPS2;FAU;RPS27A;RPS13;RPL19;RPS23		Negative Regulation Of Protein Binding (GO:0032091)	1971-03-01	0.00557192	0.0339887	0	0	8.92752	46.334	IFIT1;B2M;IFIT2		Cap-dependent Translation Initiation R-HSA-72737	6/116	0.000658969	0.0113088	0	0	6.14306	44.9969	RPL4;RPS16;RPSA;RPS3A;RPS2;RPL9		Formation Of A Pool Of Free 40S Subunits R-HSA-72689	1998-02-01	0.000836599	0.00854902	0	0	59.2113	419.581	RPL27A;RPS4Y1												Pancreas Beta Cells	1940-01-01	0.0334744	0.0468641	0	0	31.9615	108.573	IAPP		Axon Guidance R-HSA-422475	19/519	8.53456e-10	3.24678e-08	0	0	6.75354	141.026	HSP90AA1;ARPC1B;RPLP1;RPL12;RDX;RPL8;PSMB10;MYL12B;RPS15;RPS28;RPS19;ARPC3;DPYSL3;PSME1;RPL35;PSME2;RPL39;RPL28;RPL19												UV Response Up	3/158	0.00358892	0.0129201	0	0	10.6484	59.9494	NFKBIA;SOD2;SQSTM1		Translesion Synthesis By REV1 R-HSA-110312	2023-02-16	0.00256537	0.0140767	0	0	30.5545	182.278	RPS27A;UBA52												UV Response Dn	5/144	0.00546511	0.0360697	0	0	4.69413	24.4534	COL1A1;COL1A2;PTEN;PMP22;SRI		MHC Class II Antigen Presentation R-HSA-2132295	9/104	4.09852e-12	6.47565e-10	0	0	45.878	1202.94	CD74;HLA-DMA;HLA-DMB;HLA-DRA;CTSC;HLA-DQA1;HLA-DRB1;HLA-DPA1;LGMN		Negative Regulation Of NF-kappaB Transcription Factor Activity (GO:0032088)	1981-02-01	0.00835629	0.032973	0	0	15.7334	75.2802	ADORA3;HAVCR2		Complement Cascade R-HSA-166658	1955-04-01	3.9186e-06	4.37577e-05	0	0	44.6162	555.462	C1QB;C1QA;C5AR1;C1QC
																																								KEGG 2021_human																				Cori Cycle WP1946	2023-03-17	0.000466228	0.00470222	0	0	23.575	180.84	LDHA;TPI1;GAPDH		APC/C:Cdc20 Mediated Degradation Of Cyclin B R-HSA-174048	2023-02-24	0.00290943	0.0118634	0	0	27.8476	162.624	UBB;UBA52		NF-kappa B signaling pathway	6/104	0.00846814	0.0494303	0	0	3.60782	17.2145	NFKBIA;PARP1;IL1R1;CD14;GADD45G;BIRC3		Axon Guidance R-HSA-422475	55/519	4.15881e-24	1.68349e-22	0	0	6.47909	348.814	RPL4;ITGB1;RPL30;RPL3;RPL34;RPLP0;WASL;RPL8;RPL9;RPL7;RPS14;RPS6KA3;RPS16;DPYSL2;RPL36;RPLP2;RPL38;NRCAM;RPL37;RPS11;RPL39;RPS10;RPS13;GIT1;SH3GL2;RPL21;RPL23;RPL22;RPL13A;RPS3A;RPL26;PABPC1;RPL29;UBA52;PFN2;SDC2;RPL11;PIK3R2;RAP1GAP;ABLIM1;RPS15A;RPS3;RPL14;RPS2;RPS27A;RPL18;LAMB1;RPS25;RPS28;RPS27;RPS29;RPL27A;FAU;RPS21;RPS23		Term	Overlap	P-value	Adjusted P-value	Old P-value	Old Adjusted P-value	Odds Ratio	Combined Score	Genes		Complex I Biogenesis R-HSA-6799198	1951-04-01	0.000457421	0.00509262	0	0	12.3075	94.6435	NDUFA13;NDUFB7;NDUFS5;NDUFA1												Translation Initiation Complex Formation R-HSA-72649	1957-09-01	4.79739e-07	1.17731e-05	0	0	11.0755	161.149	EIF4A2;RPS14;RPS16;RPS6;RPS3A;RPSA;EIF3E;RPS2;RPS11												Positive Regulation Of Tumor Necrosis Factor Production (GO:0032760)	1978-04-01	0.0037982	0.041614	0	0	6.71868	37.4447	APP;OAS1;CLU;HLA-E		Regulation Of Expression Of SLITs And ROBOs R-HSA-9010553	21/167	1.01969e-29	2.47945e-28	0	0	79.0976	5280.2	RPL30;RPS9;RPL3;RPL21;RPL34;RPLP1;RPL22;RPL9;RPS4X;RPS14;RPL27A;RPS3;RPL14;RPL27;RPL15;RPS2;FAU;RPS27A;RPS13;RPL19;RPS23		Myeloid Leukocyte Differentiation (GO:0002573)	1971-03-01	0.00557192	0.0339887	0	0	8.92752	46.334	IFI16;UBD;LGALS9		IRS Activation R-HSA-74713	2023-02-05	0.000800036	0.0133006	0	0	73.8026	526.276	INSR;INS		Response Of EIF2AK4 (GCN2) To Amino Acid Deficiency R-HSA-9633012	1998-02-01	0.000836599	0.00854902	0	0	59.2113	419.581	RPL27A;RPS4Y1																						Signaling By ROBO Receptors R-HSA-376176	13/209	8.98762e-10	3.24678e-08	0	0	11.3482	236.383	RPLP1;RPL12;RPL8;PSMB10;RPS15;RPS28;RPS19;PSME1;RPL35;PSME2;RPL39;RPL28;RPL19												Inflammatory Response	3/200	0.00690907	0.0226115	0	0	8.36041	41.5923	NFKBIA;AXL;LIF		VLDLR Internalisation And Degradation R-HSA-8866427	2023-02-16	0.00256537	0.0140767	0	0	30.5545	182.278	RPS27A;UBA52												Protein Secretion	1996-04-01	0.00678974	0.0373436	0	0	5.64989	28.2062	ABCA1;CD63;LAMP2;AP2M1		Immune System R-HSA-168256	23/1943	3.65182e-11	2.88494e-09	0	0	7.99942	192.252	CD74;FCER1G;CCL3L1;CD300A;RNASET2;FUCA1;ADA2;TNFSF13B;EEF1A1;HLA-DMA;HLA-DMB;GM2A;NPC2;CLEC7A;PPY;CCL3;HLA-DRA;CD68;CTSC;HLA-DQA1;HLA-DRB1;HLA-DPA1;LGMN		Positive Regulation Of Lipoprotein Particle Clearance (GO:0010986)	2023-01-05	0.0084719	0.032973	0	0	151.227	721.505	TREM2		Initial Triggering Of Complement R-HSA-166663	2023-03-21	8.89797e-06	9.17175e-05	0	0	92.3287	1073.75	C1QB;C1QA;C1QC
																																								Term	Overlap	P-value	Adjusted P-value	Old P-value	Old Adjusted P-value	Odds Ratio	Combined Score	Genes												Regulation of Actin Cytoskeleton WP51	7/150	0.000469094	0.00470222	0	0	5.47195	41.9409	CDC42;RASSF7;PFN1;PAK3;ACTB;ACTG1;FGFR1		Aggrephagy R-HSA-9646399	2023-02-24	0.00290943	0.0118634	0	0	27.8476	162.624	UBB;UBA52												Nervous System Development R-HSA-9675108	55/545	4.46572e-23	1.7382e-21	0	0	6.12697	315.312	RPL4;ITGB1;RPL30;RPL3;RPL34;RPLP0;WASL;RPL8;RPL9;RPL7;RPS14;RPS6KA3;RPS16;DPYSL2;RPL36;RPLP2;RPL38;NRCAM;RPL37;RPS11;RPL39;RPS10;RPS13;GIT1;SH3GL2;RPL21;RPL23;RPL22;RPL13A;RPS3A;RPL26;PABPC1;RPL29;UBA52;PFN2;SDC2;RPL11;PIK3R2;RAP1GAP;ABLIM1;RPS15A;RPS3;RPL14;RPS2;RPS27A;RPL18;LAMB1;RPS25;RPS28;RPS27;RPS29;RPL27A;FAU;RPS21;RPS23		Metabolism Of Proteins R-HSA-392499	90/1890	4.8822e-13	4.59415e-10	0	0	2.58994	73.4197	RPL4;EIF4A2;PCSK2;RPL5;ERO1B;APP;TRAM1;RPL3;PIGT;TUSC3;UBE2D2;RPLP0;UBE2D3;PTEN;RPL8;RPL6;YY1;CAPZB;KIF5C;MAN1A2;PSMD2;SUMO2;FFAR4;TMED2;FFAR1;RPL39;FBXO7;CTSD;DDX17;PDIA3;EGFL7;WSB1;WSB2;UBE2E3;RPS5;IGFBP2;ATP6AP2;PAX6;RABGGTB;PDIA6;KLHL42;EEF1A1;PTP4A2;PSMA1;AOPEP;CANX;FKBP8;UBE2V2;IAPP;VDAC1;PABPC1;RPL29;SQSTM1;VAMP2;LY6E;CTBP1;RTF1;RPS4Y1;SNX3;TGOLN2;CST3;GNG10;TTR;RAB26;IGFBP7;CD59;EIF4B;CHGA;PHC2;UBE2I;EEF2;SORL1;RAB11A;HIPK2;KTN1;POMC;EIF5;HNRNPK;EIF3L;MGAT4A;GNAQ;CAPZA2;GNB1;CPE;EIF3H;EIF3E;HNRNPC;P4HB;CNIH2;NFE2L2		SARS-CoV-2-host Interactions R-HSA-9705683	7/196	0.000487715	0.00534087	0	0	5.43671	41.4591	RPS14;RPS9;RPS3;RPS27L;RPS2;RPS27A;RPS23												mRNA Activation Upon Binding Of Cap-Binding Complex And eIFs, Subsequent Binding To 43S R-HSA-72662	1958-09-01	5.59416e-07	1.33671e-05	0	0	10.8489	156.185	EIF4A2;RPS14;RPS16;RPS6;RPS3A;RPSA;EIF3E;RPS2;RPS11												Regulation Of Response To External Stimulus (GO:0032101)	5/127	0.00386949	0.0418639	0	0	5.11387	28.4057	GRN;APLP2;IRF1;SAMHD1;FOXP1		Major Pathway Of rRNA Processing In Nucleolus And Cytosol R-HSA-6791226	21/179	4.70041e-29	1.08579e-27	0	0	73.0459	4764.59	RPL30;RPS9;RPL3;RPL21;RPL34;RPLP1;RPL22;RPL9;RPS4X;RPS14;RPL27A;RPS3;RPL14;RPL27;RPL15;RPS2;FAU;RPS27A;RPS13;RPL19;RPS23		Regulation Of Interleukin-4 Production (GO:0032673)	2023-02-23	0.0059616	0.0360433	0	0	19.1227	97.9542	LGALS9;HLA-E		SARS-CoV-2 Modulates Host Translation Machinery R-HSA-9754678	1947-04-01	0.000854189	0.0137706	0	0	10.3934	73.4329	RPS16;RPS3A;RPSA;RPS2		L13a-mediated Translational Silencing Of Ceruloplasmin Expression R-HSA-156827	2/108	0.00101464	0.00854902	0	0	53.5984	369.465	RPL27A;RPS4Y1																						Influenza Viral RNA Transcription And Replication R-HSA-168273	11/137	1.27765e-09	4.34403e-08	0	0	14.7338	301.723	RPS15;RPS28;HSP90AA1;RPS19;RPLP1;RPL12;RPL35;RPL8;RPL39;RPL28;RPL19												Interferon Alpha Response	1997-02-01	0.0153526	0.0460578	0	0	11.3036	47.209	C1S;B2M		p75NTR Signals Via NF-kB R-HSA-193639	2023-02-16	0.00256537	0.0140767	0	0	30.5545	182.278	RPS27A;UBA52																						Neutrophil Degranulation R-HSA-6798695	11/468	1.68045e-08	8.85036e-07	0	0	12.0307	215.369	EEF1A1;FCER1G;GM2A;CD300A;NPC2;RNASET2;FUCA1;PPY;ADA2;CD68;CTSC		Negative Regulation Of Mast Cell Activation (GO:0033004)	2023-01-05	0.0084719	0.032973	0	0	151.227	721.505	CD84		Interleukin-10 Signaling R-HSA-6783783	1945-03-01	9.19115e-05	0.000879725	0	0	39.5218	367.343	CCL3L1;CCL3;TNFRSF1B
																																								IL-17 signaling pathway	1994-02-01	0.00032383	0.00857572	0	0	108.163	869.122	NFKBIA;TNFAIP3												Neural Crest Cell Migration during Development WP4564	1940-04-01	0.000479207	0.00470222	0	0	12.2787	93.8508	JUN;STAT3;FOS;PAK3		Signaling By EGFR In Cancer R-HSA-1643713	2023-02-24	0.00290943	0.0118634	0	0	27.8476	162.624	UBB;UBA52												Translation Initiation Complex Formation R-HSA-72649	20/57	5.13275e-20	1.92383e-18	0	0	27.4595	1219.64	EIF4A2;RPS3A;RPS14;RPS25;RPS28;RPS16;RPS15A;RPS27;RPS29;RPS3;PABPC1;RPS2;FAU;RPS11;RPS27A;RPS10;RPS21;RPS13;EIF4B;RPS23		Integration Of Energy Metabolism R-HSA-163685	18/105	1.09455e-11	5.14988e-09	0	0	9.71167	245.104	GLP1R;AHCYL1;ABCC8;STXBP1;CACNA1A;ADCY1;GNAI2;ACLY;MLXIPL;PPP2CB;GNG10;MARCKS;PRKAR1A;GNAQ;GNB1;FFAR1;TKT;VAMP2		Transcriptional Regulation By RUNX3 R-HSA-8878159	1995-05-01	0.000565038	0.00603844	0	0	8.07557	60.3941	PSMD8;CDKN1A;CDKN2A;UBC;RPS27A												SARS-CoV Infections R-HSA-9679506	21/369	1.63186e-06	3.79931e-05	0	0	3.64162	48.5275	YWHAE;SDC2;PTGES3;RPS6;HLA-C;ATP1B3;RPSA;RPS3A;HLA-A;COMT;VEGFA;RPS14;RPS16;UBB;DAD1;UBC;AKT1;RPS2;RPS11;UBA52;ISCU												Regulation Of Anatomical Structure Morphogenesis (GO:0022603)	5/127	0.00386949	0.0418639	0	0	5.11387	28.4057	CLDN4;SP100;FMNL2;TNFAIP3;CTNNB1		rRNA Processing In Nucleus And Cytosol R-HSA-8868773	21/189	1.54727e-28	3.404e-27	0	0	68.6632	4396.91	RPL30;RPS9;RPL3;RPL21;RPL34;RPLP1;RPL22;RPL9;RPS4X;RPS14;RPL27A;RPS3;RPL14;RPL27;RPL15;RPS2;FAU;RPS27A;RPS13;RPL19;RPS23		Granulocyte Chemotaxis (GO:0071621)	1973-03-01	0.00601952	0.0360433	0	0	8.67157	44.3356	CXCL8;CCL2;CX3CL1		Formation Of Ternary Complex, And Subsequently, 43S Complex R-HSA-72695	1950-04-01	0.00107991	0.0168975	0	0	9.71408	66.3556	RPS16;RPS3A;RPSA;RPS2		SRP-dependent Cotranslational Protein Targeting To Membrane R-HSA-1799339	2/108	0.00101464	0.00854902	0	0	53.5984	369.465	RPL27A;RPS4Y1												Reactome 2022										L13a-mediated Translational Silencing Of Ceruloplasmin Expression R-HSA-156827	10/108	1.84098e-09	5.82156e-08	0	0	17.0996	343.924	RPS15;RPS28;RPS19;RPLP1;RPL12;RPL35;RPL8;RPL39;RPL28;RPL19												Peroxisome	2/104	0.0175106	0.048491	0	0	10.5241	42.5695	SOD2;DHRS3		MAP3K8 (TPL2)-dependent MAPK1/3 Activation R-HSA-5684264	2023-02-16	0.00256537	0.0140767	0	0	30.5545	182.278	RPS27A;UBA52																						Translocation Of ZAP-70 To Immunological Synapse R-HSA-202430	2023-04-17	8.02859e-08	3.17129e-06	0	0	133.358	2178.76	HLA-DRA;HLA-DQA1;HLA-DRB1;HLA-DPA1		Regulation Of Fat Cell Proliferation (GO:0070344)	2023-01-05	0.0084719	0.032973	0	0	151.227	721.505	TREM2		Cross-presentation Of Particulate Exogenous Antigens (Phagosomes) R-HSA-1236973	2023-02-08	0.000102976	0.000919917	0	0	179.775	1650.52	NCF1;NCF2
																																								NF-kappa B signaling pathway	2/104	0.000396275	0.00857572	0	0	97.5098	763.833	NFKBIA;TNFAIP3												Neural Crest Cell Migration in Cancer WP4565	1943-04-01	0.00063344	0.00602727	0	0	11.3325	83.4563	JUN;STAT3;FOS;PAK3		Glycogen Metabolism R-HSA-8982491	2023-02-24	0.00290943	0.0118634	0	0	27.8476	162.624	UBB;UBA52		MSigDB Hallmark 2020										mRNA Activation Upon Binding Of Cap-Binding Complex And eIFs, Subsequent Binding To 43S R-HSA-72662	20/58	7.69053e-20	2.77958e-18	0	0	26.7355	1176.67	EIF4A2;RPS3A;RPS14;RPS25;RPS28;RPS16;RPS15A;RPS27;RPS29;RPS3;PABPC1;RPS2;FAU;RPS11;RPS27A;RPS10;RPS21;RPS13;EIF4B;RPS23		Infectious Disease R-HSA-5663205	53/961	3.996e-10	1.24618e-07	0	0	2.86612	62.0245	RPL4;GPR27;ITGB1;PCSK2;GLP1R;YWHAE;NCKAP1;RPL5;RPL3;AHCYL1;TUSC3;YWHAB;RPLP0;ARPC1A;RPL8;RPL6;ACTG1;SNRPD2;YWHAQ;PSMD2;RPL39;YWHAH;RPS5;ATP1B1;PSMA1;PRKAR1A;CANX;IAPP;RPL29;FKBP4;SLC25A5;PPIA;VAMP2;ADCY1;RPS4Y1;GNAI2;CDC42;GNG10;PABPN1;WASF2;CHGA;JUN;UBE2I;CNBP;EEF2;VEGFA;FKBP1A;POMC;HNRNPK;ARPC2;MGAT4A;GNB1;NFE2L2		Regulation Of RUNX3 Expression And Activity R-HSA-8941858	1954-04-01	0.000569494	0.00603844	0	0	11.5673	86.4165	PSMD8;CDKN2A;UBC;RPS27A												Formation Of Ternary Complex, And Subsequently, 43S Complex R-HSA-72695	1950-08-01	1.89266e-06	4.29634e-05	0	0	11.2209	147.864	RPS14;RPS16;RPS6;RPS3A;RPSA;EIF3E;RPS2;RPS11												Regulation Of Protein Tyrosine Kinase Activity (GO:0061097)	1939-03-01	0.00391653	0.0418639	0	0	10.313	57.1604	APP;RAP2B;ERBB3		rRNA Processing R-HSA-72312	21/199	4.76854e-28	1.00139e-26	0	0	64.7729	4074.89	RPL30;RPS9;RPL3;RPL21;RPL34;RPLP1;RPL22;RPL9;RPS4X;RPS14;RPL27A;RPS3;RPL14;RPL27;RPL15;RPS2;FAU;RPS27A;RPS13;RPL19;RPS23		Protein Tetramerization (GO:0051262)	1973-03-01	0.00601952	0.0360433	0	0	8.67157	44.3356	SAMHD1;SOD2;B2M		Infectious Disease R-HSA-5663205	19/961	0.00116872	0.0177646	0	0	2.35029	15.8688	RPL4;YWHAE;ACTR2;JUN;RPN2;GALNT1;RPSA;RPS3A;ATP1B1;RPL9;GTF2H5;RPS16;PABPN1;POLR2B;TXNIP;RPS2;CD46;PPIA;RAMP1		GTP Hydrolysis And Joining Of 60S Ribosomal Subunit R-HSA-72706	2/109	0.00103337	0.00854902	0	0	53.0948	365.023	RPL27A;RPS4Y1												Term	Overlap	P-value	Adjusted P-value	Old P-value	Old Adjusted P-value	Odds Ratio	Combined Score	Genes		Nervous System Development R-HSA-9675108	19/545	1.91366e-09	5.82156e-08	0	0	6.4111	128.698	HSP90AA1;ARPC1B;RPLP1;RPL12;RDX;RPL8;PSMB10;MYL12B;RPS15;RPS28;RPS19;ARPC3;DPYSL3;PSME1;RPL35;PSME2;RPL39;RPL28;RPL19																						NRIF Signals Cell Death From Nucleus R-HSA-205043	2023-02-16	0.00256537	0.0140767	0	0	30.5545	182.278	RPS27A;UBA52												Reactome 2022										Phosphorylation Of CD3 And TCR Zeta Chains R-HSA-202427	2023-04-20	1.62541e-07	5.13628e-06	0	0	108.337	1693.56	HLA-DRA;HLA-DQA1;HLA-DRB1;HLA-DPA1		Positive Regulation Of Microglial Cell Activation (GO:1903980)	2023-01-05	0.0084719	0.032973	0	0	151.227	721.505	TREM2		ISG15 Antiviral Mechanism R-HSA-1169408	1975-03-01	0.000420054	0.00351795	0	0	23.0197	178.981	MX2;MX1;ISG15
																																								TNF signaling pathway	2/112	0.000459413	0.00857572	0	0	90.3818	694.635	NFKBIA;TNFAIP3												Aryl Hydrocarbon Receptor Pathway WP2873	1946-04-01	0.000819923	0.00757223	0	0	10.5214	74.7683	HSP90AA1;JUN;JUND;JUNB		Gap-filling DNA Repair Synthesis And Ligation In GG-NER R-HSA-5696397	2023-02-25	0.0031556	0.0125429	0	0	26.6355	153.382	UBB;UBA52		Term	Overlap	P-value	Adjusted P-value	Old P-value	Old Adjusted P-value	Odds Ratio	Combined Score	Genes		Cellular Responses To Stress R-HSA-2262752	58/722	1.98757e-19	6.93592e-18	0	0	4.76545	205.211	RPL4;RPL30;RPL3;RPL34;RPLP0;RORA;RPL8;RPL9;RPL7;HERPUD1;RPS14;RPS6KA3;RPS16;RPL36;RPLP2;RPL38;RPL37;RPS11;RPL39;RPS10;RPS13;RPL21;RPL23;RPL22;RPL13A;RPS3A;FOS;DYNLL2;EEF1A1;TBL1XR1;PGR;RPL26;RPL29;UBA52;CAMK2D;RPL11;RPS15A;RPS3;RPL14;RPS2;RPS27A;RPL18;FNIP2;CBX6;WDR59;ST13;WFS1;VEGFA;RPS25;RPS28;RPS27;CASTOR2;RPS29;RPL27A;CREBRF;FAU;RPS21;RPS23		Cap-dependent Translation Initiation R-HSA-72737	17/116	5.29724e-10	1.24618e-07	0	0	8.03603	171.639	EIF4A2;RPL4;RPL5;RPL3;RPS5;RPLP0;RPL8;RPS4Y1;RPL6;EIF5;EIF3L;EIF3H;EIF3E;PABPC1;RPL29;RPL39;EIF4B		Glycogen Metabolism R-HSA-8982491	2023-03-24	0.000622811	0.00640058	0	0	20.5362	151.583	UBC;CALM1;RPS27A												Neutrophil Degranulation R-HSA-6798695	23/468	6.15653e-06	0.000136345	0	0	3.1229	37.4686	CD63;SNAP25;PTPRN2;HLA-C;HLA-A;TUBB4B;EEF2;SERPINB6;CST3;EEF1A1;DNAJC3;PRDX5;PGRMC1;NFASC;PRDX4;FTH1;QPCT;TIMP2;ATP6V0C;CD55;HSPA1B;ITM2C;HSPA1A												Positive Regulation Of Cytokinesis (GO:0032467)	1939-03-01	0.00391653	0.0418639	0	0	10.313	57.1604	CDC42;PKP4;RHOA		Signaling By ROBO Receptors R-HSA-376176	21/209	1.38533e-27	2.7827e-26	0	0	61.2965	3790.81	RPL30;RPS9;RPL3;RPL21;RPL34;RPLP1;RPL22;RPL9;RPS4X;RPS14;RPL27A;RPS3;RPL14;RPL27;RPL15;RPS2;FAU;RPS27A;RPS13;RPL19;RPS23		Regulation Of Cysteine-Type Endopeptidase Activity (GO:2000116)	2023-02-24	0.00648227	0.0374361	0	0	18.2525	91.9687	IFI16;PSMB9		Transcriptional Regulation By TP53 R-HSA-3700989	10/354	0.00148543	0.0219514	0	0	3.31072	21.5596	YWHAE;COX8A;PRDX2;JUN;POLR2B;FOS;COX6A1;COX6C;GTF2H5;COX6B1		Nonsense Mediated Decay (NMD) Enhanced By Exon Junction Complex (EJC) R-HSA-975957	2/112	0.00109054	0.00854902	0	0	51.639	352.234	RPL27A;RPS4Y1												Peptide Chain Elongation R-HSA-156902	1986-08-01	1.97073e-15	5.00088e-14	0	0	226.838	7680.81	RPS25;RPL18A;RPS5;RPL37A;RPL8;RPL28;RPL6;RPS24		GTP Hydrolysis And Joining Of 60S Ribosomal Subunit R-HSA-72706	10/109	2.01606e-09	5.82642e-08	0	0	16.926	338.895	RPS15;RPS28;RPS19;RPLP1;RPL12;RPL35;RPL8;RPL39;RPL28;RPL19																						Iron Uptake And Transport R-HSA-917937	1959-03-01	0.00278415	0.0150838	0	0	11.558	68.0053	RPS27A;UBA52;FTL												Term	Overlap	P-value	Adjusted P-value	Old P-value	Old Adjusted P-value	Odds Ratio	Combined Score	Genes		PD-1 Signaling R-HSA-389948	2023-04-21	2.00417e-07	5.27764e-06	0	0	101.959	1572.5	HLA-DRA;HLA-DQA1;HLA-DRB1;HLA-DPA1		Positive Regulation Of Microglial Cell Migration (GO:1904141)	2023-01-05	0.0084719	0.032973	0	0	151.227	721.505	TREM2		Translocation Of ZAP-70 To Immunological Synapse R-HSA-202430	2023-02-17	0.000494656	0.00389905	0	0	71.8775	547.106	CD4;HLA-DQA1
																																								Measles	2/139	0.000706301	0.00988822	0	0	72.4708	525.81	NFKBIA;TNFAIP3												Mechanoregulation and pathology of YAP/TAZ via Hippo and non-Hippo mechanisms WP4534	1947-04-01	0.00088985	0.00798323	0	0	10.2762	72.1848	YWHAQ;PAK3;ACTB;ACTG1		Inactivation Of CSF3 (G-CSF) Signaling R-HSA-9705462	2023-02-25	0.0031556	0.0125429	0	0	26.6355	153.382	UBB;UBA52		Oxidative Phosphorylation	27/200	7.0822e-17	3.25781e-15	0	0	9.78018	363.689	COX7B;MGST3;NDUFB4;COX17;NDUFB3;NDUFB2;ATP5MC3;NDUFB1;COX7A2;TIMM10;COX5A;ATP5MC1;LDHA;NDUFV2;ATP6V1D;ATP5MF;NDUFA9;NDUFA8;ATP5PD;MDH2;NDUFA1;NDUFC2;ATP1B1;UQCRQ;NDUFAB1;ATP5PO;CYCS		Cellular Responses To Stimuli R-HSA-8953897	58/736	4.94343e-19	1.66758e-17	0	0	4.6636	196.576	RPL4;RPL30;RPL3;RPL34;RPLP0;RORA;RPL8;RPL9;RPL7;HERPUD1;RPS14;RPS6KA3;RPS16;RPL36;RPLP2;RPL38;RPL37;RPS11;RPL39;RPS10;RPS13;RPL21;RPL23;RPL22;RPL13A;RPS3A;FOS;DYNLL2;EEF1A1;TBL1XR1;PGR;RPL26;RPL29;UBA52;CAMK2D;RPL11;RPS15A;RPS3;RPL14;RPS2;RPS27A;RPL18;FNIP2;CBX6;WDR59;ST13;WFS1;VEGFA;RPS25;RPS28;RPS27;CASTOR2;RPS29;RPL27A;CREBRF;FAU;RPS21;RPS23		Cellular Responses To Stimuli R-HSA-8953897	44/736	1.2247e-09	2.24946e-07	0	0	3.0852	63.3101	RPL4;ATP6V1A;YWHAE;RPL5;COX7B;RPL3;GSTP1;UBE2D2;RPLP0;UBE2D3;RPL8;RPS4Y1;HIGD1A;RPL6;PRDX3;CAPZB;PSMD2;IGFBP7;SNCB;RPL39;JUN;PHC2;CBX6;HSPA5;ST13;GPX3;RPS5;WIPI1;PDIA6;VEGFA;EEF1A1;PSMA1;RRAGD;CAPZA2;CYCS;P4HB;RPL29;TKT;FKBP4;SQSTM1;ATP6V0C;TNFRSF21;NFE2L2;TNRC6B		Incretin Synthesis, Secretion, And Inactivation R-HSA-400508	2023-03-24	0.000622811	0.00640058	0	0	20.5362	151.583	SPCS2;GCG;SEC11C												SARS-CoV-2 Infection R-HSA-9694516	17/283	7.98029e-06	0.000169316	0	0	3.82532	44.9036	YWHAE;SDC2;RPS6;HLA-C;RPSA;RPS3A;HLA-A;RPS14;RPS16;UBB;DAD1;UBC;AKT1;RPS2;RPS11;UBA52;ISCU												Regulation Of Neuron Differentiation (GO:0045664)	1979-04-01	0.00397577	0.0419851	0	0	6.62876	36.6407	BMP2;CALR;RHOA;YWHAH		Metabolism Of Amino Acids And Derivatives R-HSA-71291	21/364	1.90816e-22	3.6732e-21	0	0	33.3333	1667.02	RPL30;RPS9;RPL3;RPL21;RPL34;RPLP1;RPL22;RPL9;RPS4X;RPS14;RPL27A;RPS3;RPL14;RPL27;RPL15;RPS2;FAU;RPS27A;RPS13;RPL19;RPS23		Regulation Of Viral Life Cycle (GO:1903900)	2023-02-24	0.00648227	0.0374361	0	0	18.2525	91.9687	TRIM25;TRIM22		Ribosomal Scanning And Start Codon Recognition R-HSA-72702	1957-04-01	0.00176354	0.0246895	0	0	8.4281	53.4378	RPS16;RPS3A;RPSA;RPS2		Selenoamino Acid Metabolism R-HSA-2408522	2/114	0.00112949	0.00854902	0	0	50.7117	344.129	RPL27A;RPS4Y1												Selenocysteine Synthesis R-HSA-2408557	1990-08-01	2.87444e-15	5.00088e-14	0	0	215.729	7223.24	RPS25;RPL18A;RPS5;RPL37A;RPL8;RPL28;RPL6;RPS24		Nonsense Mediated Decay (NMD) Enhanced By Exon Junction Complex (EJC) R-HSA-975957	10/112	2.63335e-09	7.24798e-08	0	0	16.4257	324.49	RPS15;RPS28;RPS19;RPLP1;RPL12;RPL35;RPL8;RPL39;RPL28;RPL19												Reactome 2022										Activation Of IRF3/IRF7 Mediated By TBK1/IKK Epsilon R-HSA-936964	2023-02-17	0.00289846	0.0151285	0	0	28.5161	166.636	RPS27A;UBA52												Eukaryotic Translation Elongation R-HSA-156842	53/90	1.83864e-91	1.19696e-88	0	0	275.458	57550.4	RPL4;RPL5;RPL30;RPL3;RPL32;RPLP1;RPLP0;RPL10A;RPL9;RPL6;RPL7;RPS15;RPL7A;RPS14;RPS16;RPL18A;RPLP2;RPL37;RPS10;RPS13;RPS12;RPS9;RPL21;RPS7;RPS8;RPS5;RPL22;RPS6;RPL13A;RPS3A;RPSA;EEF1A1;EEF1D;RPL27;RPL26;RPL29;RPL11;RPS15A;RPL14;RPS3;RPL15;RPS2;RPS27A;RPL19;RPL41;RPL35A;RPL23A;EEF2;RPS25;RPS27;FAU;RPS24;RPS23		Innate Immune System R-HSA-168249	13/1035	1.05026e-06	2.33063e-05	0	0	6.50722	89.5814	FCER1G;CD300A;RNASET2;FUCA1;ADA2;EEF1A1;GM2A;NPC2;CLEC7A;PPY;CD68;CTSC;LGMN		Negative Regulation Of Myeloid Leukocyte Mediated Immunity (GO:0002887)	2023-01-05	0.0084719	0.032973	0	0	151.227	721.505	CD84		Phosphorylation Of CD3 And TCR Zeta Chains R-HSA-202427	2023-02-20	0.000688515	0.00512561	0	0	59.8889	436.049	CD4;HLA-DQA1
																																								NOD-like receptor signaling pathway	2/181	0.00119291	0.0133606	0	0	55.3492	372.575	NFKBIA;TNFAIP3												IL-3 signaling pathway WP286	1949-04-01	0.00104213	0.00908966	0	0	9.8185	67.4186	JUN;YWHAQ;STAT3;FOS		NOTCH3 Activation And Transmission Of Signal To Nucleus R-HSA-9013507	2023-02-25	0.0031556	0.0125429	0	0	26.6355	153.382	UBB;UBA52		Interferon Gamma Response	23/200	4.80494e-13	1.10514e-11	0	0	8.03793	227.988	GCH1;STAT1;MVP;STAT3;SPPL2A;HLA-B;SRI;SOD2;PSMB8;PSMB10;TAPBP;NFKBIA;PLSCR1;PSMA3;RNF213;APOL6;SOCS1;IRF1;NAMPT;PSME1;PSME2;IRF9;PFKP		Ribosomal Scanning And Start Codon Recognition R-HSA-72702	19/57	1.37294e-18	4.482e-17	0	0	25.3329	1041.93	EIF4A2;RPS3A;RPS14;RPS25;RPS28;RPS16;RPS15A;RPS27;RPS29;RPS3;RPS2;FAU;RPS11;RPS27A;RPS10;RPS21;RPS13;EIF4B;RPS23		L13a-mediated Translational Silencing Of Ceruloplasmin Expression R-HSA-156827	16/108	1.45624e-09	2.24946e-07	0	0	8.1222	165.266	EIF4A2;RPL4;RPL5;RPL3;RPS5;RPLP0;RPL8;RPS4Y1;RPL6;EIF3L;EIF3H;EIF3E;PABPC1;RPL29;RPL39;EIF4B		Stabilization Of P53 R-HSA-69541	1956-04-01	0.000654245	0.00662175	0	0	11.1213	81.5415	PSMD8;CDKN2A;UBC;RPS27A												HSF1 Activation R-HSA-3371511	2023-06-29	8.01825e-06	0.000169316	0	0	15.2909	179.42	YWHAE;EEF1A1;UBB;PTGES3;HSPA1B;HSPA1A												Negative Regulation Of Cellular Component Organization (GO:0051129)	1979-04-01	0.00397577	0.0419851	0	0	6.62876	36.6407	CDC42;HSPA5;IAPP;CLU		Metabolism R-HSA-1430728	35/2049	6.46383e-21	1.19452e-19	0	0	14.1626	658.39	RPL30;RPL3;UQCRB;RPL34;RPLP1;NDUFB4;ATP5MC3;ETFB;RPL9;COX7C;INS;RPS4X;RPS14;RPS3;RPL14;RPL15;RPS2;RPS27A;ATP5MG;RPS13;RPL19;RPS9;RPL21;RPL22;NDUFA1;AKR1C3;AKR1C2;GCG;COX6C;NDUFS5;RPL27A;RPL27;FAU;CES1;RPS23		Response To Copper Ion (GO:0046688)	2023-02-24	0.00648227	0.0374361	0	0	18.2525	91.9687	MT2A;MT1M		Translation Initiation Complex Formation R-HSA-72649	1957-04-01	0.00176354	0.0246895	0	0	8.4281	53.4378	RPS16;RPS3A;RPSA;RPS2		Cap-dependent Translation Initiation R-HSA-72737	2/116	0.0011691	0.00854902	0	0	49.817	336.341	RPL27A;RPS4Y1												Viral mRNA Translation R-HSA-192823	1990-08-01	2.87444e-15	5.00088e-14	0	0	215.729	7223.24	RPS25;RPL18A;RPS5;RPL37A;RPL8;RPL28;RPL6;RPS24		Selenoamino Acid Metabolism R-HSA-2408522	10/114	3.13292e-09	8.23104e-08	0	0	16.1082	315.42	RPS15;RPS28;RPS19;RPLP1;RPL12;RPL35;RPL8;RPL39;RPL28;RPL19												Term	Overlap	P-value	Adjusted P-value	Old P-value	Old Adjusted P-value	Odds Ratio	Combined Score	Genes		Translesion Synthesis By POLI R-HSA-5656121	2023-02-17	0.00289846	0.0151285	0	0	28.5161	166.636	RPS27A;UBA52												Peptide Chain Elongation R-HSA-156902	52/86	1.44107e-90	4.69069e-88	0	0	291.324	60265.3	RPL4;RPL5;RPL30;RPL3;RPL32;RPLP1;RPLP0;RPL10A;RPL9;RPL6;RPL7;RPS15;RPL7A;RPS14;RPS16;RPL18A;RPLP2;RPL37;RPS10;RPS13;RPS12;RPS9;RPL21;RPS7;RPS8;RPS5;RPL22;RPS6;RPL13A;RPS3A;RPSA;EEF1A1;RPL27;RPL26;RPL29;RPL11;RPS15A;RPL14;RPS3;RPL15;RPS2;RPS27A;RPL19;RPL41;RPL35A;RPL23A;EEF2;RPS25;RPS27;FAU;RPS24;RPS23		Generation Of Second Messenger Molecules R-HSA-202433	1932-04-01	1.18007e-06	2.33063e-05	0	0	61.8696	844.516	HLA-DRA;HLA-DQA1;HLA-DRB1;HLA-DPA1		Negative Regulation Of Sequestering Of Triglyceride (GO:0010891)	2023-01-05	0.0084719	0.032973	0	0	151.227	721.505	TREM2		PD-1 Signaling R-HSA-389948	2023-02-21	0.000760055	0.00536038	0	0	56.734	407.47	CD4;HLA-DQA1
																																								Epstein-Barr virus infection	2/202	0.00148246	0.013416	0	0	49.485	322.348	NFKBIA;TNFAIP3												Photodynamic therapy-induced AP-1 survival signaling. WP3611	1950-04-01	0.00112473	0.00954503	0	0	9.60457	65.217	HSP90AA1;JUN;FOS;JUNB		APC-Cdc20 Mediated Degradation Of Nek2A R-HSA-179409	2023-02-26	0.00341121	0.0132254	0	0	25.5244	144.996	UBB;UBA52		mTORC1 Signaling	21/200	2.93526e-11	4.50073e-10	0	0	7.21046	174.865	ERO1A;XBP1;SDF2L1;TFRC;HSPA5;PLOD2;GLRX;VLDLR;HSPE1;HSP90B1;ATP5MC1;LDHA;PSMA3;PPA1;NAMPT;CALR;EEF1E1;LDLR;SQSTM1;ATP6V1D;GAPDH		Metabolism R-HSA-1430728	101/2049	9.83317e-18	3.10974e-16	0	0	3.00975	117.864	RPL4;RPL30;RPL3;CCNI;RPL34;RORA;RPL8;ENO2;RPL9;RPL7;PPP1CB;RPS14;RPS16;RPL36;PLCE1;PDK3;RPL38;RPL37;RPS11;RPL39;RPS10;GLUL;RPS13;GAMT;RPL21;RPL23;RPL22;OCRL;TBL1XR1;RPL26;RPL29;UBA52;SDC2;ITPR1;CACNA1A;PIK3R2;HACD3;ADH5;MTMR7;RAP1A;ABCA1;TMEM86B;EPHX2;EPHX1;MLXIPL;RPS25;RPS28;RPS27;AMACR;RPS29;RPL27A;PEMT;SERINC1;PI4KB;CALM1;RPS21;RPS23;SLC25A1;RPLP0;PTEN;ETFB;WASL;FTCD;NAPRT;RPLP2;HMGCS2;LDLRAP1;BCKDHA;CERS4;SREBF1;GSTO2;GPX4;RPL13A;ABHD14B;RPS3A;EHHADH;PLIN3;VAMP2;BCAT2;RPL11;ETFDH;HSD17B11;AGPAT1;GNAI1;INS;PPP2CB;RPS15A;TTR;RPS3;RPL14;RPS2;CKB;RPS27A;RPL18;GC;SGPP2;ASS1;MARCKS;SCD;RIMBP2;FAU		GTP Hydrolysis And Joining Of 60S Ribosomal Subunit R-HSA-72706	16/109	1.67335e-09	2.24946e-07	0	0	8.03445	162.364	EIF4A2;RPL4;RPL5;RPL3;RPS5;RPLP0;RPL8;RPS4Y1;RPL6;EIF5;EIF3L;EIF3H;EIF3E;RPL29;RPL39;EIF4B		Cytoprotection By HMOX1 R-HSA-9707564	1957-04-01	0.000699805	0.00681651	0	0	10.9109	79.2645	COX16;BLVRB;COX5B;COX7C												PTK6 Regulates RTKs And Their Effectors AKT1 And DOK1 R-HSA-8849469	2023-04-09	9.77817e-06	0.000199748	0	0	46.6564	538.198	UBB;UBC;AKT1;UBA52												Regulation Of Chemokine (C-X-C Motif) Ligand 2 Production (GO:2000341)	2023-02-12	0.00412949	0.0430893	0	0	24.6298	135.208	OAS1;FOXP1		Axon Guidance R-HSA-422475	21/519	2.98797e-19	5.3094e-18	0	0	22.7769	971.54	RPL30;RPS9;RPL3;RPL21;RPL34;RPLP1;RPL22;RPL9;RPS4X;RPS14;RPL27A;RPS3;RPL14;RPL27;RPL15;RPS2;FAU;RPS27A;RPS13;RPL19;RPS23		Eosinophil Chemotaxis (GO:0048245)	2023-02-24	0.00648227	0.0374361	0	0	18.2525	91.9687	CCL2;CX3CL1		mRNA Activation Upon Binding Of Cap-Binding Complex And eIFs, Subsequent Binding To 43S R-HSA-72662	1958-04-01	0.00188095	0.0256581	0	0	8.2716	51.9124	RPS16;RPS3A;RPSA;RPS2		Influenza Viral RNA Transcription And Replication R-HSA-168273	2/137	0.00162489	0.0111831	0	0	42.0233	269.887	RPL27A;RPS4Y1												Eukaryotic Translation Elongation R-HSA-156842	1990-08-01	2.87444e-15	5.00088e-14	0	0	215.729	7223.24	RPS25;RPL18A;RPS5;RPL37A;RPL8;RPL28;RPL6;RPS24		Cap-dependent Translation Initiation R-HSA-72737	10/116	3.71482e-09	9.33552e-08	0	0	15.8027	306.745	RPS15;RPS28;RPS19;RPLP1;RPL12;RPL35;RPL8;RPL39;RPL28;RPL19												Cytokine Signaling In Immune System R-HSA-1280215	11/702	6.29596e-08	1.81324e-05	0	0	10.9557	181.653	IL32;NFKBIA;APP;EGR1;JUN;LIF;HLA-B;B2M;SQSTM1;RELB;VEGFA		Translesion Synthesis By POLK R-HSA-5655862	2023-02-17	0.00289846	0.0151285	0	0	28.5161	166.636	RPS27A;UBA52												Formation Of A Pool Of Free 40S Subunits R-HSA-72689	52/98	2.83399e-86	6.14975e-84	0	0	215.196	42389.4	RPL4;RPL5;RPL30;RPL3;RPL32;RPLP1;RPLP0;RPL10A;RPL9;RPL6;RPL7;RPS15;RPS14;RPL7A;RPS16;RPL18A;RPLP2;RPL37;RPS10;RPS13;RPS12;RPS9;RPL21;RPS7;RPS8;RPS5;RPL22;RPS6;RPL13A;RPSA;RPS3A;RPL27;RPL26;RPL29;RPL11;RPS15A;RPL14;RPS3;RPL15;RPS2;RPS27A;RPL19;RPL41;RPL35A;RPL23A;RPS25;RPS27;EIF3L;EIF3F;FAU;RPS24;RPS23		Adaptive Immune System R-HSA-1280218	10/733	1.11877e-05	0.000196407	0	0	6.64834	75.7957	CD74;HLA-DMA;HLA-DMB;CD300A;HLA-DRA;CTSC;HLA-DQA1;HLA-DRB1;HLA-DPA1;LGMN		Negative Regulation Of Toll-Like Receptor 2 Signaling Pathway (GO:0034136)	2023-01-05	0.0084719	0.032973	0	0	151.227	721.505	TREM2		RHO GTPases Activate NADPH Oxidases R-HSA-5668599	2023-02-24	0.000995247	0.00666816	0	0	48.9902	338.646	NCF1;NCF2
																																								Lipid and atherosclerosis	2/215	0.001677	0.013416	0	0	46.4343	296.75	NFKBIA;SOD2												Immune response to tuberculosis WP4197	2023-03-23	0.00116622	0.00963669	0	0	16.4975	111.424	SOCS1;IRF1;IRF9		Calnexin/calreticulin Cycle R-HSA-901042	2023-02-26	0.00341121	0.0132254	0	0	25.5244	144.996	UBB;UBA52		Myc Targets V1	20/200	2.1161e-10	2.43351e-09	0	0	6.80713	151.637	ODC1;PHB;HSPE1;COX5A;RPL6;PSMA7;NME1;GNL3;EXOSC7;PSMA6;LDHA;PRDX4;SNRPD1;PSMB3;NDUFAB1;SNRPG;NHP2;HDGF;SNRPA1;SRSF7		SARS-CoV-2 Modulates Host Translation Machinery R-HSA-9754678	17/47	1.82327e-17	5.59137e-16	0	0	28.5743	1101.35	RPS3A;RPS14;RPS25;RPS28;RPS15A;RPS16;RPS27;RPS29;RPS3;RPS2;FAU;RPS11;RPS27A;RPS10;RPS21;RPS13;RPS23		Cellular Responses To Stress R-HSA-2262752	43/722	2.14534e-09	2.52346e-07	0	0	3.06704	61.2181	RPL4;ATP6V1A;YWHAE;RPL5;COX7B;RPL3;GSTP1;UBE2D2;RPLP0;UBE2D3;RPL8;RPS4Y1;HIGD1A;RPL6;PRDX3;CAPZB;PSMD2;IGFBP7;RPL39;JUN;PHC2;CBX6;HSPA5;ST13;GPX3;RPS5;WIPI1;PDIA6;VEGFA;EEF1A1;PSMA1;RRAGD;CAPZA2;CYCS;P4HB;RPL29;TKT;FKBP4;SQSTM1;ATP6V0C;TNFRSF21;NFE2L2;TNRC6B		Gap-filling DNA Repair Synthesis And Ligation In GG-NER R-HSA-5696397	2023-03-25	0.000704101	0.00681651	0	0	19.6018	142.281	RPA3;UBC;RPS27A												Platelet Degranulation R-HSA-114608	11/125	9.89941e-06	0.000199748	0	0	5.71491	65.8531	APP;CYB5R1;CD63;ANXA5;SCG3;MAGED2;FAM3C;CALM1;SGPP2;SOD1;VEGFA												Astrocyte Activation (GO:0048143)	2023-02-12	0.00412949	0.0430893	0	0	24.6298	135.208	APP;GRN		Cellular Responses To Stress R-HSA-2262752	23/722	7.86289e-19	1.34094e-17	0	0	18.6237	776.367	RPL30;RPS9;RPL3;RPL21;RPL34;RPLP1;RPL22;COX6C;RPL9;COX7C;RPS4X;RPS14;RPL27A;RPS3;RPL14;RPL27;RPL15;RPS2;FAU;RPS27A;RPS13;RPL19;RPS23		Eosinophil Migration (GO:0072677)	2023-02-24	0.00648227	0.0374361	0	0	18.2525	91.9687	CCL2;CX3CL1		TRAF6 Mediated Induction Of NFkB And MAP Kinases Upon TLR7/8 Or 9 Activation R-HSA-975138	5/101	0.00225794	0.0300307	0	0	5.83659	35.5641	APP;JUN;NDUFA2;HMGB1;FOS		Cellular Response To Starvation R-HSA-9711097	2/153	0.00202058	0.0130916	0	0	37.5402	232.913	RPL27A;RPS4Y1												Eukaryotic Translation Termination R-HSA-72764	1990-08-01	2.87444e-15	5.00088e-14	0	0	215.729	7223.24	RPS25;RPL18A;RPS5;RPL37A;RPL8;RPL28;RPL6;RPS24		Cellular Responses To Stress R-HSA-2262752	21/722	6.21555e-09	1.49691e-07	0	0	5.36738	101.423	COX7B;HSP90AA1;ATP6V0E1;HSBP1;RPLP1;RPL12;STAT3;RPL8;PSMB10;RPS15;RPS28;RPS19;ID1;PSME1;RPL35;PSME2;COX14;LAMTOR2;RPL39;RPL28;RPL19												Immune System R-HSA-168256	14/1943	9.22466e-06	0.00132835	0	0	5.2348	60.6903	IL32;APP;EGR1;JUN;C1S;LIF;HLA-B;RELB;VEGFA;NFKBIA;PKM;PPY;B2M;SQSTM1		Assembly Of HIV Virion R-HSA-175474	2023-02-18	0.00325071	0.0163683	0	0	26.7325	153.148	RPS27A;UBA52												Selenocysteine Synthesis R-HSA-2408557	50/90	2.93735e-84	3.18702e-82	0	0	233.538	44918.6	RPL4;RPL5;RPL30;RPL3;RPL32;RPLP1;RPLP0;RPL10A;RPL9;RPL6;RPL7;RPS15;RPL7A;RPS14;RPS16;RPL18A;RPLP2;RPL37;RPS10;RPS13;RPS12;RPS9;RPL21;RPS7;RPS8;RPS5;RPL22;RPS6;RPL13A;RPS3A;RPSA;RPL27;RPL26;RPL29;RPL11;RPS15A;RPL14;RPS3;RPL15;RPS2;RPS27A;RPL19;RPL41;RPL35A;RPL23A;RPS25;RPS27;FAU;RPS24;RPS23		Costimulation By CD28 Family R-HSA-388841	1968-04-01	2.50138e-05	0.000395218	0	0	27.019	286.296	HLA-DRA;HLA-DQA1;HLA-DRB1;HLA-DPA1		Regulation Of Neutrophil Activation (GO:1902563)	2023-01-05	0.0084719	0.032973	0	0	151.227	721.505	FCGR2B		Generation Of Second Messenger Molecules R-HSA-202433	1932-02-01	0.00177105	0.011301	0	0	35.9117	227.543	CD4;HLA-DQA1
																																								Coronavirus disease	2/232	0.00194891	0.0136424	0	0	42.9652	268.124	NFKBIA;RPS4Y1												TGF-beta Signaling Pathway WP366	6/132	0.001366	0.010998	0	0	5.29755	34.942	CDC42;JUN;KLF6;JUND;FOS;JUNB		Downregulation Of TGF-beta Receptor Signaling R-HSA-2173788	2023-02-26	0.00341121	0.0132254	0	0	25.5244	144.996	UBB;UBA52		Glycolysis	15/200	1.677e-06	1.54284e-05	0	0	4.88921	65.0192	ERO1A;HSPA5;CITED2;MDH2;PLOD2;GLRX;MIF;TXN;VLDLR;LDHA;ELF3;PAM;CD44;PFKP;IER3		Metabolism Of RNA R-HSA-8953854	52/666	5.89774e-17	1.75545e-15	0	0	4.55386	170.175	RPL4;EIF4A2;RPL30;RPL3;RPL34;RPLP0;HNRNPU;RPL8;RPL9;RPL7;RPS14;RPS16;RPL36;RPLP2;RPL38;RPL37;RPS11;RPL39;RPS10;RPS13;RPL21;RPL23;RPL22;RPL13A;RPS3A;XRN1;HNRNPH1;RPL26;PABPC1;RPL29;UBA52;RPL11;RPS15A;PABPN1;PCBP2;RPS3;RPL14;RPS2;RPS27A;RPL18;HNRNPA1;EIF4B;A1CF;RPS25;RPS28;RPS27;RPS29;RPL27A;HNRNPC;FAU;RPS21;RPS23		Metabolism R-HSA-1430728	85/2049	2.72247e-09	2.84649e-07	0	0	2.1892	43.1747	RPL4;GLP1R;RPL5;COX7B;RPL3;AHCYL1;CCNI;HEXB;RPLP0;PTEN;DBI;ENO2;RPL8;RPL6;PSMD2;SUMO2;BSG;ENPP2;PLCE1;PDK3;IDS;FFAR1;LDLRAP1;HADH;RPL39;EGFL7;TPI1;CERS6;GPX4;ABCC8;RPS5;GLRX5;ACLY;RBP4;PKM;PSMA1;PRKAR1A;VDAC1;HPRT1;RPL29;TKT;VAMP2;TNFRSF21;BCAT2;IDI1;ASAH1;GSTP1;INSIG1;STXBP1;ATP5MC2;ETFDH;CACNA1A;ADCY1;PPM1K;HSD17B12;RPS4Y1;PAPSS2;UQCRH;PLD3;GNAI2;PPP2CB;GNG10;TTR;ALOX5;ESD;PPY;SPTSSA;CHGA;GSTM3;PRNP;NDUFA6;UBE2I;POMC;MLXIPL;G6PC2;MARCKS;VAPA;HOOK2;SCD;GNAQ;SLCO1A2;GNB1;PPT1;ATP5PO;CYCS		NOTCH3 Activation And Transmission Of Signal To Nucleus R-HSA-9013507	2023-03-25	0.000704101	0.00681651	0	0	19.6018	142.281	PSENEN;UBC;RPS27A												Post-translational Protein Phosphorylation R-HSA-8957275	10/106	1.36114e-05	0.000266291	0	0	6.15653	68.9815	DNAJC3;CST3;APP;RCN1;WFS1;SDC2;SCG3;IGFBP7;SCG2;SGPP2												Positive Regulation Of Immune Response (GO:0050778)	1980-04-01	0.00415888	0.0431392	0	0	6.54121	35.8622	PLSCR1;XBP1;CD81;TRIM56		Nervous System Development R-HSA-9675108	21/545	8.1269e-19	1.34094e-17	0	0	21.6178	900.468	RPL30;RPS9;RPL3;RPL21;RPL34;RPLP1;RPL22;RPL9;RPS4X;RPS14;RPL27A;RPS3;RPL14;RPL27;RPL15;RPS2;FAU;RPS27A;RPS13;RPL19;RPS23		Positive Regulation Of Natural Killer Cell Mediated Immunity (GO:0002717)	2023-02-24	0.00648227	0.0374361	0	0	18.2525	91.9687	HLA-F;HLA-E		MyD88 Dependent Cascade Initiated On Endosome R-HSA-975155	5/102	0.00235723	0.030431	0	0	5.77612	34.9471	APP;JUN;NDUFA2;HMGB1;FOS		Influenza Infection R-HSA-168255	2/157	0.00212598	0.0130916	0	0	36.5641	224.998	RPL27A;RPS4Y1												Nonsense Mediated Decay (NMD) Independent Of Exon Junction Complex (EJC) R-HSA-975956	1992-08-01	3.44889e-15	5.00088e-14	0	0	210.571	7012.18	RPS25;RPL18A;RPS5;RPL37A;RPL8;RPL28;RPL6;RPS24		Cellular Responses To Stimuli R-HSA-8953897	21/736	8.69222e-09	2.00964e-07	0	0	5.25844	97.6011	COX7B;HSP90AA1;ATP6V0E1;HSBP1;RPLP1;RPL12;STAT3;RPL8;PSMB10;RPS15;RPS28;RPS19;ID1;PSME1;RPL35;PSME2;COX14;LAMTOR2;RPL39;RPL28;RPL19												Signaling By Interleukins R-HSA-449147	7/453	2.39842e-05	0.00230249	0	0	9.57154	101.823	IL32;NFKBIA;APP;JUN;LIF;SQSTM1;VEGFA		Regulation Of NF-kappa B Signaling R-HSA-9758274	2023-02-18	0.00325071	0.0163683	0	0	26.7325	153.148	RPS27A;UBA52												Eukaryotic Translation Termination R-HSA-72764	50/90	2.93735e-84	3.18702e-82	0	0	233.538	44918.6	RPL4;RPL5;RPL30;RPL3;RPL32;RPLP1;RPLP0;RPL10A;RPL9;RPL6;RPL7;RPS15;RPL7A;RPS14;RPS16;RPL18A;RPLP2;RPL37;RPS10;RPS13;RPS12;RPS9;RPL21;RPS7;RPS8;RPS5;RPL22;RPS6;RPL13A;RPS3A;RPSA;RPL27;RPL26;RPL29;RPL11;RPS15A;RPL14;RPS3;RPL15;RPS2;RPS27A;RPL19;RPL41;RPL35A;RPL23A;RPS25;RPS27;FAU;RPS24;RPS23		Interferon Gamma Signaling R-HSA-877300	1989-04-01	7.21571e-05	0.00103644	0	0	20.3223	193.806	HLA-DRA;HLA-DQA1;HLA-DRB1;HLA-DPA1		Regulation Of Nitric Oxide Mediated Signal Transduction (GO:0010749)	2023-01-05	0.0084719	0.032973	0	0	151.227	721.505	INS		Detoxification Of Reactive Oxygen Species R-HSA-3299685	1934-02-01	0.00199822	0.012171	0	0	33.6639	209.238	NCF1;NCF2
																																																												IL-4 signaling pathway WP395	1954-04-01	0.00150129	0.0117851	0	0	8.83441	57.4363	NFKBIA;SOCS1;STAT3;FOS		FLT3 Signaling In Disease R-HSA-9682385	2023-02-27	0.00367617	0.0140228	0	0	24.5022	137.356	UBB;UBA52		TNF-alpha Signaling via NF-kB	14/200	8.27162e-06	5.43563e-05	0	0	4.52449	52.9487	BTG3;GCH1;CEBPD;INHBA;SOD2;NFKBIA;IRF1;NAMPT;IL6ST;LDLR;SQSTM1;CD44;IER3;BIRC3		Formation Of Ternary Complex, And Subsequently, 43S Complex R-HSA-72695	17/50	6.19653e-17	1.79168e-15	0	0	25.9727	969.299	RPS3A;RPS14;RPS25;RPS28;RPS16;RPS15A;RPS27;RPS29;RPS3;RPS2;FAU;RPS11;RPS27A;RPS10;RPS21;RPS13;RPS23		Peptide Hormone Metabolism R-HSA-2980736	14/89	7.01843e-09	6.60434e-07	0	0	8.68379	163.036	PCSK2;CHGA;ERO1B;ATP6AP2;PAX6;POMC;AOPEP;KIF5C;GNB1;FFAR4;CPE;FFAR1;CTSD;VAMP2		SCF(Skp2)-mediated Degradation Of P27/P21 R-HSA-187577	1959-04-01	0.000797585	0.00750404	0	0	10.5131	74.9994	PSMD8;CDKN1A;UBC;RPS27A												SARS-CoV-2 Modulates Host Translation Machinery R-HSA-9754678	1947-07-01	1.37838e-05	0.000266291	0	0	10.2794	115.047	RPS14;RPS16;RPS6;RPS3A;RPSA;RPS2;RPS11												Positive Regulation Of Wound Healing (GO:0090303)	1940-03-01	0.00420902	0.0434024	0	0	10.0338	54.8901	XBP1;CLDN4;OCLN		Cellular Responses To Stimuli R-HSA-8953897	23/736	1.20262e-18	1.9159e-17	0	0	18.2448	752.817	RPL30;RPS9;RPL3;RPL21;RPL34;RPLP1;RPL22;COX6C;RPL9;COX7C;RPS4X;RPS14;RPL27A;RPS3;RPL14;RPL27;RPL15;RPS2;FAU;RPS27A;RPS13;RPL19;RPS23		Regulation Of Immune Response (GO:0050776)	1977-03-01	0.00697775	0.0396205	0	0	8.20119	40.7191	PLSCR1;IRF7;SAMHD1		TP53 Regulates Transcription Of DNA Repair Genes R-HSA-6796648	1962-04-01	0.00240485	0.030431	0	0	7.69959	46.4306	JUN;POLR2B;FOS;GTF2H5		NOSTRIN Mediated eNOS Trafficking R-HSA-203641	2023-01-05	0.00224816	0.0131517	0	0	624.594	3808.55	CAV1												Formation Of A Pool Of Free 40S Subunits R-HSA-72689	1998-08-01	5.81689e-15	6.32587e-14	0	0	196.474	6440.03	RPS25;RPL18A;RPS5;RPL37A;RPL8;RPL28;RPL6;RPS24		Respiratory Electron Transport, ATP Synthesis By Chemiosmotic Coupling, Heat Production By Uncoupling Proteins R-HSA-163200	9/112	4.2773e-08	9.50877e-07	0	0	14.5159	246.296	NDUFA13;COX7B;NDUFA6;UQCRQ;NDUFB1;COX14;NDUFV2;ATP5MF;ATP5F1E												Disease R-HSA-1643685	12/1736	7.47062e-05	0.00537884	0	0	4.70147	44.6731	NFKBIA;APP;CEBPB;JUN;PPY;HLA-B;IAPP;RPS4Y1;B2M;SQSTM1;SPTBN1;VEGFA		Constitutive Signaling By Ligand-Responsive EGFR Cancer Variants R-HSA-1236382	2023-02-18	0.00325071	0.0163683	0	0	26.7325	153.148	RPS27A;UBA52												Viral mRNA Translation R-HSA-192823	50/90	2.93735e-84	3.18702e-82	0	0	233.538	44918.6	RPL4;RPL5;RPL30;RPL3;RPL32;RPLP1;RPLP0;RPL10A;RPL9;RPL6;RPL7;RPS15;RPL7A;RPS14;RPS16;RPL18A;RPLP2;RPL37;RPS10;RPS13;RPS12;RPS9;RPL21;RPS7;RPS8;RPS5;RPL22;RPS6;RPL13A;RPS3A;RPSA;RPL27;RPL26;RPL29;RPL11;RPS15A;RPL14;RPS3;RPL15;RPS2;RPS27A;RPL19;RPL41;RPL35A;RPL23A;RPS25;RPS27;FAU;RPS24;RPS23		Downstream TCR Signaling R-HSA-202424	1994-04-01	8.92982e-05	0.00117576	0	0	19.1884	178.904	HLA-DRA;HLA-DQA1;HLA-DRB1;HLA-DPA1		Lipoprotein Metabolic Process (GO:0042157)	2023-01-05	0.0084719	0.032973	0	0	151.227	721.505	OLR1		Negative Regulators Of DDX58/IFIH1 Signaling R-HSA-936440	1935-02-01	0.00211672	0.0123322	0	0	32.6421	201.006	PCBP2;ISG15
																																																												Regulation of toll-like receptor signaling pathway WP1449	6/139	0.00177785	0.0136157	0	0	5.01695	31.7691	NFKBIA;JUN;FBXW5;SOCS1;FOS;SQSTM1		Role Of Nef In HIV-1 Replication And Disease Pathogenesis R-HSA-164952	2023-02-27	0.00367617	0.0140228	0	0	24.5022	137.356	HLA-A;B2M		Hypoxia	14/200	8.27162e-06	5.43563e-05	0	0	4.52449	52.9487	ERO1A;HSPA5;CITED2;GLRX;MIF;VLDLR;LDHA;PRDX5;IDS;PLIN2;PAM;GAPDH;PFKP;IER3		Infectious Disease R-HSA-5663205	62/961	4.51444e-16	1.26906e-14	0	0	3.75912	132.825	RPL4;ITGB1;RPL30;RPL3;RPL34;RPLP0;WASL;RPL8;RPL9;RPL7;RPS14;RPS16;RPL36;RPLP2;RPL38;RPL37;RPS11;RPL39;RPS10;RPS13;SH3GL2;RPL21;RPL23;RPL22;RPL13A;RPS3A;HLA-A;DYNLL2;TBL1XR1;CRH;RPL26;RPL29;SLC25A5;UBA52;VAMP2;GNAZ;GIPR;SDC2;RPL11;ITPR1;GNAI1;RPS15A;PABPN1;RPS3;RPL14;RPS2;RPS27A;RPL18;NPM1;EEF2;VEGFA;RPS25;RPS28;RPS27;RPS29;FXYD2;RPL27A;FAU;CALM1;GRSF1;RPS21;RPS23		Regulation Of Insulin Secretion R-HSA-422356	13/77	1.00264e-08	8.57713e-07	0	0	9.43225	173.724	GLP1R;AHCYL1;ABCC8;STXBP1;CACNA1A;GNAI2;GNG10;MARCKS;PRKAR1A;GNAQ;GNB1;FFAR1;VAMP2		Role Of GTSE1 In G2/M Progression After G2 Checkpoint R-HSA-8852276	1959-04-01	0.000797585	0.00750404	0	0	10.5131	74.9994	PSMD8;CDKN1A;UBC;RPS27A												Response To Elevated Platelet Cytosolic Ca2+ R-HSA-76005	11/130	1.4386e-05	0.000272136	0	0	5.47339	61.0242	APP;CYB5R1;CD63;ANXA5;SCG3;MAGED2;FAM3C;CALM1;SGPP2;SOD1;VEGFA												Negative Regulation Of Macromolecule Metabolic Process (GO:0010605)	6/186	0.00425128	0.0435819	0	0	4.17346	22.7893	APP;BMP2;OCLN;ZC3H12A;PARP9;FOXP1		Metabolism Of Proteins R-HSA-392499	31/1890	1.45001e-17	2.23301e-16	0	0	11.5985	449.703	RPL30;RPL3;RPL34;RPLP1;PARK7;ETFB;TOMM20;RPL9;MRPL33;INS;RPS4X;RPS14;RPS3;RPL14;RPL15;RPS2;RPS27A;NUDT14;RPS13;RPL19;RPS9;MRPS24;RPL21;RPL22;GCG;EEF1G;RPL27A;RPL27;FAU;CES1;RPS23		Neutrophil Migration (GO:1990266)	1977-03-01	0.00697775	0.0396205	0	0	8.20119	40.7191	CXCL8;CCL2;CX3CL1		Toll Like Receptor 7/8 (TLR7/8) Cascade R-HSA-168181	5/103	0.00245965	0.030431	0	0	5.71689	34.3456	APP;JUN;NDUFA2;HMGB1;FOS		Regulation Of Expression Of SLITs And ROBOs R-HSA-9010553	2/167	0.00240074	0.0133756	0	0	34.3307	207.082	RPL27A;RPS4Y1												Response Of EIF2AK4 (GCN2) To Amino Acid Deficiency R-HSA-9633012	1998-08-01	5.81689e-15	6.32587e-14	0	0	196.474	6440.03	RPS25;RPL18A;RPS5;RPL37A;RPL8;RPL28;RPL6;RPS24		Metabolism Of Amino Acids And Derivatives R-HSA-71291	14/364	9.09762e-08	1.94756e-06	0	0	6.84982	111.054	CHGA;RPLP1;RPL12;RPL8;PSMB10;RPS15;RPS28;RPS19;PSME1;RPL35;PSME2;RPL39;RPL28;RPL19												Innate Immune System R-HSA-168249	9/1035	0.000133415	0.00641196	0	0	5.53655	49.3974	NFKBIA;APP;JUN;PKM;C1S;PPY;HLA-B;B2M;RELB		Regulation Of TP53 Activity Thru Methylation R-HSA-6804760	2023-02-19	0.00362195	0.0174179	0	0	25.1588	141.411	RPS27A;UBA52												Nonsense Mediated Decay (NMD) Independent Of Exon Junction Complex (EJC) R-HSA-975956	50/92	1.41362e-83	1.31466e-81	0	0	222.394	42425.8	RPL4;RPL5;RPL30;RPL3;RPL32;RPLP1;RPLP0;RPL10A;RPL9;RPL6;RPL7;RPS15;RPL7A;RPS14;RPS16;RPL18A;RPLP2;RPL37;RPS10;RPS13;RPS12;RPS9;RPL21;RPS7;RPS8;RPS5;RPL22;RPS6;RPL13A;RPS3A;RPSA;RPL27;RPL26;RPL29;RPL11;RPS15A;RPL14;RPS3;RPL15;RPS2;RPS27A;RPL19;RPL41;RPL35A;RPL23A;RPS25;RPS27;FAU;RPS24;RPS23		TCR Signaling R-HSA-202403	4/116	0.000201377	0.00244751	0	0	15.4022	131.078	HLA-DRA;HLA-DQA1;HLA-DRB1;HLA-DPA1		Regulation Of Resting Membrane Potential (GO:0060075)	2023-01-05	0.0084719	0.032973	0	0	151.227	721.505	TREM2		ROS And RNS Production In Phagocytes R-HSA-1222556	1936-02-01	0.00223848	0.0124982	0	0	31.6804	193.313	NCF1;NCF2
																																								MSigDB Hallmark 2020																				MAPK Signaling Pathway WP382	8/246	0.00197467	0.014763	0	0	3.76067	23.419	CDC42;JUN;JUND;DUSP3;DUSP1;HSPB1;FOS;FGFR1		Antigen Presentation: Folding, Assembly, Peptide Loading Of Class I MHC R-HSA-983170	2023-02-28	0.00395042	0.0148298	0	0	23.5586	130.372	HLA-A;B2M		IL-6/JAK/STAT3 Signaling	1987-09-01	1.62899e-05	9.36667e-05	0	0	6.86837	75.7235	SOCS1;IL1R1;STAT1;IRF1;STAT3;CD14;IL6ST;IRF9;CD44		Developmental Biology R-HSA-1266738	63/1073	2.07713e-14	5.68122e-13	0	0	3.38966	106.792	RPL4;ITGB1;RPL30;RPL3;RPL34;RPLP0;WASL;RPL8;RPL9;RPL7;RPS14;RPS6KA3;RPS16;DPYSL2;RPL36;RPLP2;RPL38;NRCAM;RPL37;RPS11;RPL39;RPS10;RPS13;GIT1;SH3GL2;SREBF1;RPL21;RPL23;RPL22;RPL13A;RPS3A;KAT2B;TBL1XR1;RPL26;PABPC1;RPL29;UBA52;PFN2;SDC2;RPL11;PIK3R2;RAP1GAP;INS;NEUROD1;ABLIM1;RPS15A;RPS3;RPL14;RPS2;RPS27A;RPL18;NKX2-2;LAMB1;RPS25;RPS28;MAFB;RPS27;RPS29;RPL27A;FAU;RPS21;RPS23;FOXA2		Disease R-HSA-1643685	73/1736	2.63565e-08	2.06679e-06	0	0	2.18312	38.0989	RPL4;GPR27;ITGB1;PCSK2;GLP1R;YWHAE;NCKAP1;RPL5;APP;RPL3;AHCYL1;TUSC3;YWHAB;HEXB;RPLP0;ARPC1A;PTEN;PEBP1;RPL8;RPL6;ACTG1;GOLGA4;SNRPD2;YWHAQ;PSMD2;BSG;IDS;RPL39;YWHAH;EGFL7;ABCC8;RPS5;ATRX;ATP1B1;RBP4;PSMA1;PRKAR1A;CANX;IAPP;HPRT1;RPL29;FKBP4;SLC25A5;SQSTM1;PPIA;VAMP2;CTBP1;LRP5;ADCY1;RPS4Y1;PAPSS2;GNAI2;CDC42;PPP2CB;GNG10;TTR;PABPN1;PPY;WASF2;CHGA;PRNP;JUN;UBE2I;CNBP;EEF2;VEGFA;FKBP1A;POMC;HNRNPK;ARPC2;MGAT4A;GNB1;NFE2L2		rRNA Modification In Nucleus And Cytosol R-HSA-6790901	1960-04-01	0.000849923	0.0078854	0	0	10.3248	73.0002	RPS14;RPS9;BMS1;RPS2												Regulation Of Gene Expression In Beta Cells R-HSA-210745	2023-05-20	1.75725e-05	0.00032563	0	0	19.4881	213.379	AKT1;MAFA;NKX6-1;INS;NKX2-2												Negative Regulation Of NF-kappaB Transcription Factor Activity (GO:0032088)	1981-04-01	0.00434761	0.0443102	0	0	6.45593	35.1082	NFKBIA;ANXA4;ZC3H12A;TNFAIP3		Metabolism Of RNA R-HSA-8953854	21/666	4.75209e-17	7.08215e-16	0	0	17.453	655.976	RPL30;RPS9;RPL3;RPL21;RPL34;RPLP1;RPL22;RPL9;RPS4X;RPS14;RPL27A;RPS3;RPL14;RPL27;RPL15;RPS2;FAU;RPS27A;RPS13;RPL19;RPS23		Response To Zinc Ion (GO:0010043)	2023-02-25	0.00702289	0.0396205	0	0	17.4581	86.5672	MT2A;MT1M		Cellular Response To Starvation R-HSA-9711097	6/153	0.0027244	0.0329404	0	0	4.58822	27.0958	RPL4;RPS16;RPSA;RPS3A;RPS2;RPL9		Vitamins R-HSA-211916	2023-01-06	0.00269726	0.013997	0	0	499.65	2955.69	CYP26B1												SRP-dependent Cotranslational Protein Targeting To Membrane R-HSA-1799339	8/108	1.29604e-14	1.1058e-13	0	0	176.738	5651.52	RPS25;RPL18A;RPS5;RPL37A;RPL8;RPL28;RPL6;RPS24		Major Pathway Of rRNA Processing In Nucleolus And Cytosol R-HSA-6791226	10/179	2.33802e-07	4.82635e-06	0	0	9.88015	150.858	RPS15;RPS28;RPS19;RPLP1;RPL12;RPL35;RPL8;RPL39;RPL28;RPL19												Signal Transduction R-HSA-162582	14/2465	0.000133582	0.00641196	0	0	4.00065	35.689	IL32;APP;EGR1;JUN;JUND;DHRS3;VEGFA;NFKBIA;AXL;PPY;IAPP;SQSTM1;SPTBN1;IER3		TICAM1, RIP1-mediated IKK Complex Recruitment R-HSA-168927	2023-02-19	0.00362195	0.0174179	0	0	25.1588	141.411	RPS27A;UBA52												L13a-mediated Translational Silencing Of Ceruloplasmin Expression R-HSA-156827	52/108	2.93129e-83	2.38534e-81	0	0	176.679	33575.8	RPL4;RPL5;RPL30;RPL3;RPL32;RPLP1;RPLP0;RPL10A;RPL9;RPL6;RPL7;RPS15;RPS14;RPL7A;RPS16;RPL18A;RPLP2;RPL37;RPS10;RPS13;RPS12;RPS9;RPL21;RPS7;RPS8;RPS5;RPL22;RPS6;RPL13A;RPSA;RPS3A;RPL27;RPL26;RPL29;RPL11;RPS15A;RPL14;RPS3;RPL15;RPS2;RPS27A;RPL19;RPL41;RPL35A;RPL23A;RPS25;RPS27;EIF3L;EIF3F;FAU;RPS24;RPS23		Cell Surface Interactions At Vascular Wall R-HSA-202733	4/134	0.000349414	0.00394339	0	0	13.2575	105.52	CD74;FCER1G;SELENOP;SDC3		Chemokine (C-X-C Motif) Ligand 12 Signaling Pathway (GO:0038146)	2023-01-05	0.0084719	0.032973	0	0	151.227	721.505	TREM2		Class A/1 (Rhodopsin-like Receptors) R-HSA-373076	4/327	0.00367618	0.0197043	0	0	6.94843	38.9521	P2RY6;CCL3L1;C5AR1;CCL3
																																								Term	Overlap	P-value	Adjusted P-value	Old P-value	Old Adjusted P-value	Odds Ratio	Combined Score	Genes												Kit receptor signaling pathway WP304	1959-04-01	0.00208536	0.0148819	0	0	8.02925	49.5631	SOCS1;STAT3;FOS;JUNB		Mitophagy R-HSA-5205647	2023-02-28	0.00395042	0.0148298	0	0	23.5586	130.372	UBB;UBA52		Apoptosis	12/161	1.95791e-05	0.000100071	0	0	4.8206	52.2604	BTG3;DAP;KRT18;GCH1;IRF1;CD14;TIMP1;SOD2;SQSTM1;CD44;IER3;BIRC3		Metabolism Of Proteins R-HSA-392499	86/1890	4.72635e-13	1.2587e-11	0	0	2.65871	75.4555	RPL4;EIF4A2;RPL30;RPL3;UBXN1;RPL34;RPLP0;PTEN;RORA;ETFB;RPL8;RPL9;RPL7;RPS14;RPS16;KIF13A;RPL36;RPLP2;RPL38;MAN1A1;RPL37;RPS11;RPL39;RPS10;CTSD;RPS13;DDX17;SLC30A8;RPL21;SSR4;RPL23;RPL22;RPL13A;RPS3A;HLA-A;DYNLL2;PIAS1;KLHL42;BACE1;EEF1A1;EEF1G;KAT2B;PGR;RPL26;PABPC1;RPL29;UBA52;PFDN5;VAMP2;SDC2;RPL11;GCNT1;DCUN1D4;TSPAN33;INS;GGA2;CST3;RPS15A;TTR;RAB26;RPS3;RPL14;RPS2;RPS27A;RPL18;EIF4B;NPM1;PMM1;WFS1;LAMB1;EEF2;SGPP2;NR4A2;RPS25;RPS28;STAG2;RPS27;RPS29;COPS2;RPL27A;HNRNPC;FAU;CALM1;FBXL4;RPS21;RPS23		Regulation Of Gene Expression In Beta Cells R-HSA-210745	2023-07-20	1.29052e-07	9.34141e-06	0	0	24.7161	392.073	NEUROD1;RFX6;PAX6;IAPP;MAFA;FOXA2;NKX2-2		FLT3 Signaling In Disease R-HSA-9682385	2023-03-27	0.000886254	0.00810983	0	0	17.9665	126.278	CDKN1A;UBC;RPS27A												Regulation Of BACH1 Activity R-HSA-9708530	2023-04-11	2.49258e-05	0.000452653	0	0	33.3226	353.206	UBB;UBC;UBA52;SKP1												Regulation Of Chemokine Production (GO:0032642)	1941-03-01	0.00451444	0.0454817	0	0	9.76924	52.7586	APP;EGR1;FOXP1		Infectious Disease R-HSA-5663205	23/961	4.11724e-16	5.94427e-15	0	0	13.7061	485.555	RPL30;RPS9;RPL3;RPL21;RPL34;RPLP1;RPL22;GCG;RPL9;RPS4X;RPS14;RPL27A;RPS3;RPL14;RPL27;RPL15;RPS2;FAU;RPS27A;RPS13;SLC25A6;RPL19;RPS23		Positive Regulation Of Peptidase Activity (GO:0010952)	2023-02-25	0.00702289	0.0396205	0	0	17.4581	86.5672	PSME1;PSME2		Toll Like Receptor 9 (TLR9) Cascade R-HSA-168138	5/106	0.00278632	0.0329405	0	0	5.54624	32.6287	APP;JUN;NDUFA2;HMGB1;FOS		Major Pathway Of rRNA Processing In Nucleolus And Cytosol R-HSA-6791226	2/179	0.00275155	0.013997	0	0	31.9839	188.564	RPL27A;RPS4Y1												L13a-mediated Translational Silencing Of Ceruloplasmin Expression R-HSA-156827	8/108	1.29604e-14	1.1058e-13	0	0	176.738	5651.52	RPS25;RPL18A;RPS5;RPL37A;RPL8;RPL28;RPL6;RPS24		Translation R-HSA-72766	12/281	2.61077e-07	5.20353e-06	0	0	7.53865	114.274	RPS15;RPS28;RPS19;PPA1;RPLP1;RPL12;RPL35;SRP14;RPL8;RPL39;RPL28;RPL19												Endosomal/Vacuolar Pathway R-HSA-1236977	2023-02-11	0.000201528	0.00829144	0	0	119.832	1019.72	HLA-B;B2M		Translesion Synthesis By POLH R-HSA-110320	2023-02-19	0.00362195	0.0174179	0	0	25.1588	141.411	RPS27A;UBA52												GTP Hydrolysis And Joining Of 60S Ribosomal Subunit R-HSA-72706	52/109	5.57735e-83	4.03429e-81	0	0	173.57	32873.5	RPL4;RPL5;RPL30;RPL3;RPL32;RPLP1;RPLP0;RPL10A;RPL9;RPL6;RPL7;RPS15;RPS14;RPL7A;RPS16;RPL18A;RPLP2;RPL37;RPS10;RPS13;RPS12;RPS9;RPL21;RPS7;RPS8;RPS5;RPL22;RPS6;RPL13A;RPSA;RPS3A;RPL27;RPL26;RPL29;RPL11;RPS15A;RPL14;RPS3;RPL15;RPS2;RPS27A;RPL19;RPL41;RPL35A;RPL23A;RPS25;RPS27;EIF3L;EIF3F;FAU;RPS24;RPS23		Peptide Ligand-Binding Receptors R-HSA-375276	4/196	0.00144844	0.015257	0	0	8.94837	58.4979	CCL3L1;SST;PPY;CCL3		Negative Regulation Of B Cell Receptor Signaling Pathway (GO:0050859)	2023-01-05	0.0084719	0.032973	0	0	151.227	721.505	FCGR2B		Chemokine Receptors Bind Chemokines R-HSA-380108	1956-02-01	0.00533913	0.027517	0	0	19.9269	104.271	CCL3L1;CCL3
																																								TNF-alpha Signaling via NF-kB	3/200	1.92695e-05	0.000115617	0	0	100.492	1091.04	NFKBIA;TNFAIP3;SOD2												MET in type 1 papillary renal cell carcinoma WP4205	1959-04-01	0.00208536	0.0148819	0	0	8.02925	49.5631	CDC42;JUN;STAT3;PAK3		Budding And Maturation Of HIV Virion R-HSA-162588	2029-02-01	0.00423391	0.0155243	0	0	22.6849	123.965	UBB;UBA52		Interferon Alpha Response	1997-09-01	3.91566e-05	0.00018012	0	0	6.08476	61.7478	PLSCR1;PSMA3;IRF1;PSME1;PSME2;NCOA7;PARP9;IRF9;PSMB8		Disease R-HSA-1643685	81/1736	7.27126e-13	1.8868e-11	0	0	2.70997	75.7428	RPL4;CDKN1C;ITGB1;RPL30;RPL3;RPL34;RPLP0;PTEN;PEBP1;WASL;HMGB1;RPL8;RPL9;RPL7;PPP1CB;RPS14;RPS16;RPL36;RPLP2;RPL38;RPL37;RPS11;RPL39;RPS10;RPS13;SH3GL2;RPL21;TPM3;RPL23;RPL22;RPL13A;RPS3A;HLA-A;DYNLL2;EEF1G;KAT2B;TBL1XR1;CRH;RPL26;RPL29;SLC25A5;UBA52;VAMP2;GNAZ;CAMK2D;GIPR;SDC2;RPL11;ITPR1;PIK3R2;GNAI1;FXR1;PPP2CB;RPS15A;RAP1A;TTR;PABPN1;ERBB3;RPS3;RPL14;RPS2;RPS27A;RPL18;ABCA1;NPM1;EEF2;VEGFA;RPS25;NR4A1;RPS28;RPS27;RPS29;FXYD2;RPL27A;NEURL1;FAU;CALM1;GRSF1;FGFR4;RPS21;RPS23		Formation Of A Pool Of Free 40S Subunits R-HSA-72689	13/98	1.94265e-07	1.30574e-05	0	0	7.09429	109.635	RPL4;RPL5;RPL3;RPS5;RPLP0;RPL8;RPS4Y1;RPL6;EIF3L;EIF3H;EIF3E;RPL29;RPL39		FLT3 Signaling By CBL Mutants R-HSA-9706377	2023-02-07	0.00101261	0.00901901	0	0	57.1338	393.95	UBC;RPS27A												Negative Regulation Of NOTCH4 Signaling R-HSA-9604323	1953-07-01	3.09507e-05	0.000551043	0	0	8.93589	92.7824	PSMB4;UBB;UBC;AKT1;PSMF1;UBA52;SKP1												Positive Regulation Of Response To Biotic Stimulus (GO:0002833)	1941-03-01	0.00451444	0.0454817	0	0	9.76924	52.7586	GRN;PLSCR1;TRIM56		SARS-CoV-2 Modulates Host Translation Machinery R-HSA-9754678	1947-09-01	8.01299e-15	1.12182e-13	0	0	98.2155	3187.85	RPS4X;RPS14;RPS9;RPS3;RPS2;FAU;RPS27A;RPS13;RPS23		Proteolysis Involved In Protein Catabolic Process (GO:0051603)	1978-03-01	0.00723062	0.0405579	0	0	8.09143	39.8861	PSMA6;ISG15;LGMN		MyD88-independent TLR4 Cascade R-HSA-166166	5/107	0.00290187	0.0335608	0	0	5.49159	32.0841	APP;JUN;NDUFA2;HMGB1;FOS		rRNA Processing In Nucleus And Cytosol R-HSA-8868773	2/189	0.00306132	0.0146762	0	0	30.2582	175.162	RPL27A;RPS4Y1												GTP Hydrolysis And Joining Of 60S Ribosomal Subunit R-HSA-72706	8/109	1.39814e-14	1.1058e-13	0	0	174.979	5582.02	RPS25;RPL18A;RPS5;RPL37A;RPL8;RPL28;RPL6;RPS24		rRNA Processing In Nucleus And Cytosol R-HSA-8868773	10/189	3.86871e-07	7.45372e-06	0	0	9.32345	137.662	RPS15;RPS28;RPS19;RPLP1;RPL12;RPL35;RPL8;RPL39;RPL28;RPL19												NF-kB Is Activated And Signals Survival R-HSA-209560	2023-02-13	0.0002851	0.0102636	0	0	98.0344	800.222	NFKBIA;SQSTM1		Listeria Monocytogenes Entry Into Host Cells R-HSA-8876384	2023-02-19	0.00362195	0.0174179	0	0	25.1588	141.411	RPS27A;UBA52												Response Of EIF2AK4 (GCN2) To Amino Acid Deficiency R-HSA-9633012	50/98	1.17601e-81	7.65583e-80	0	0	194.536	36251.3	RPL4;RPL5;RPL30;RPL3;RPL32;RPLP1;RPLP0;RPL10A;RPL9;RPL6;RPL7;RPS15;RPS14;RPL7A;RPS16;RPL18A;RPLP2;RPL37;RPS10;RPS13;RPS12;RPS9;RPL21;RPS7;RPS8;RPS5;RPL22;RPS6;RPL13A;RPSA;RPS3A;RPL27;RPL26;RPL29;RPL11;RPS15A;RPL14;RPS3;RPL15;RPS2;RPS27A;RPL19;RPL41;RPL35A;RPL23A;RPS25;RPS27;FAU;RPS24;RPS23		Interferon Signaling R-HSA-913531	4/200	0.00155988	0.0154038	0	0	8.76398	56.6429	HLA-DRA;HLA-DQA1;HLA-DRB1;HLA-DPA1		Regulation Of T Cell Activation Via T Cell Receptor Contact With Antigen Bound To MHC Molecule On Antigen Presenting Cell (GO:2001188)	2023-01-05	0.0084719	0.032973	0	0	151.227	721.505	HAVCR2		Peptide Ligand-Binding Receptors R-HSA-375276	3/196	0.00653561	0.032436	0	0	8.53541	42.9373	CCL3L1;C5AR1;CCL3
																																								Interferon Gamma Response	3/200	1.92695e-05	0.000115617	0	0	100.492	1091.04	NFKBIA;TNFAIP3;SOD2												PDGFR-beta pathway WP3972	2023-03-29	0.00231127	0.0161275	0	0	12.6865	77.0068	JUN;STAT3;FOS		Regulation Of Necroptotic Cell Death R-HSA-5675482	2029-02-01	0.00423391	0.0155243	0	0	22.6849	123.965	UBB;UBA52		KRAS Signaling Up	12/200	0.000160081	0.000647551	0	0	3.81295	33.3245	ERO1A;RABGAP1L;TSPAN13;TMEM176B;CPE;SCG3;ETV1;GLRX;INHBA;PSMB8;GADD45G;BIRC3		SARS-CoV-2-host Interactions R-HSA-9705683	18/196	1.064e-07	2.69191e-06	0	0	5.07369	81.4634	RPS3A;HLA-A;RPS14;RPS25;RPS28;RPS16;RPS27;RPS15A;RPS29;RPS3;RPS2;FAU;RPS11;RPS27A;RPS10;RPS21;RPS13;RPS23		Peptide Chain Elongation R-HSA-156902	1986-12-01	3.27614e-07	2.05523e-05	0	0	7.50838	112.111	RPL4;EEF1A1;RPL5;RPL3;RPS5;RPLP0;RPL8;RPL29;RPS4Y1;EEF2;RPL39;RPL6		Modulation By Mtb Of Host Immune System R-HSA-9637628	2023-02-07	0.00101261	0.00901901	0	0	57.1338	393.95	UBC;RPS27A												Regulation Of IGF Transport And Uptake By IGFBPs R-HSA-381426	10/123	4.96673e-05	0.000867267	0	0	5.22578	51.7884	DNAJC3;CST3;APP;RCN1;WFS1;SDC2;SCG3;IGFBP7;SCG2;SGPP2												Positive Regulation Of Tumor Necrosis Factor Superfamily Cytokine Production (GO:1903557)	1982-04-01	0.00454203	0.0454982	0	0	6.37284	34.3775	APP;OAS1;CLU;HLA-E		Formation Of Ternary Complex, And Subsequently, 43S Complex R-HSA-72695	1950-09-01	1.4638e-14	1.98904e-13	0	0	91.0152	2899.31	RPS4X;RPS14;RPS9;RPS3;RPS2;FAU;RPS27A;RPS13;RPS23		Negative Regulation Of Catalytic Activity (GO:0043086)	2023-02-26	0.00758324	0.0422928	0	0	16.7298	81.6718	IFIT1;PARP9		Activation Of AP-1 Family Of Transcription Factors R-HSA-450341	2023-02-10	0.00349443	0.0383491	0	0	27.669	156.512	JUN;FOS		Peptide Ligand-Binding Receptors R-HSA-375276	2/196	0.00328753	0.0146762	0	0	29.1561	166.704	PPY;F2RL3												Nonsense Mediated Decay (NMD) Enhanced By Exon Junction Complex (EJC) R-HSA-975957	8/112	1.7478e-14	1.26716e-13	0	0	169.906	5382.25	RPS25;RPL18A;RPS5;RPL37A;RPL8;RPL28;RPL6;RPS24		Metabolism R-HSA-1430728	33/2049	4.3468e-07	8.10468e-06	0	0	3.07669	45.0694	NDUFA13;COX7B;RPLP1;RPL12;NDUFB1;ENO1;RPL8;PSMB10;RPS15;RPS19;GNG5;NAMPT;RPL35;COX14;NDUFV2;RPL39;ATP5MF;RPL19;CHGA;HSP90AA1;NDUFA6;NME2;GCG;PARP9;ATP5F1E;RPS28;PPA1;UQCRQ;PSME1;GNAS;PSME2;LRP10;RPL28												Glycolysis R-HSA-70171	1969-03-01	0.000328571	0.0105143	0	0	25.1199	201.481	PFKFB3;TPI1;PKM		Chaperone Mediated Autophagy R-HSA-9613829	2023-02-20	0.00401199	0.0188696	0	0	23.7599	131.118	RPS27A;UBA52												Cap-dependent Translation Initiation R-HSA-72737	52/116	4.04133e-81	2.39173e-79	0	0	154.531	28605.7	RPL4;RPL5;RPL30;RPL3;RPL32;RPLP1;RPLP0;RPL10A;RPL9;RPL6;RPL7;RPS15;RPS14;RPL7A;RPS16;RPL18A;RPLP2;RPL37;RPS10;RPS13;RPS12;RPS9;RPL21;RPS7;RPS8;RPS5;RPL22;RPS6;RPL13A;RPSA;RPS3A;RPL27;RPL26;RPL29;RPL11;RPS15A;RPL14;RPS3;RPL15;RPS2;RPS27A;RPL19;RPL41;RPL35A;RPL23A;RPS25;RPS27;EIF3L;EIF3F;FAU;RPS24;RPS23		Cytokine Signaling In Immune System R-HSA-1280215	7/702	0.00171117	0.0159038	0	0	4.51012	28.7321	CCL3L1;CCL3;HLA-DRA;HLA-DQA1;HLA-DRB1;TNFSF13B;HLA-DPA1		Negative Regulation Of Astrocyte Differentiation (GO:0048712)	2023-01-05	0.0084719	0.032973	0	0	151.227	721.505	TREM2		Costimulation By CD28 Family R-HSA-388841	1968-02-01	0.00778247	0.0372447	0	0	16.294	79.1218	CD4;HLA-DQA1
																																								UV Response Up	2/158	0.000911066	0.00364426	0	0	63.5833	445.14	NFKBIA;SOD2												T-Cell antigen Receptor (TCR) pathway during Staphylococcus aureus infection WP3863	1962-04-01	0.00250232	0.017081	0	0	7.61279	45.6047	NFKBIA;JUN;FOS;CALM2		Negative Regulation Of FGFR3 Signaling R-HSA-5654732	2029-02-01	0.00423391	0.0155243	0	0	22.6849	123.965	UBB;UBA52		Reactive Oxygen Species Pathway	1949-06-01	0.000168926	0.000647551	0	0	8.24559	71.6216	PRDX4;NDUFB4;GLRX;TXN;SOD2;PFKP		SARS-CoV-2 Infection R-HSA-9694516	20/283	1.45082e-06	3.58106e-05	0	0	3.81848	51.3333	SDC2;RPS3A;HLA-A;RPS14;RPS25;RPS28;RPS16;RPS27;RPS15A;RPS29;RPS3;RPS2;FAU;RPS11;RPS27A;RPS10;UBA52;RPS21;RPS13;RPS23		Eukaryotic Translation Elongation R-HSA-156842	1990-12-01	5.42814e-07	3.19242e-05	0	0	7.12187	102.744	RPL4;EEF1A1;RPL5;RPL3;RPS5;RPLP0;RPL8;RPL29;RPS4Y1;EEF2;RPL39;RPL6		Recognition Of DNA Damage By PCNA-containing Replication Complex R-HSA-110314	2023-03-30	0.0012113	0.0106467	0	0	15.9678	107.241	RPA3;UBC;RPS27A												Downregulation Of ERBB2:ERBB3 Signaling R-HSA-1358803	2023-04-13	5.25656e-05	0.000900557	0	0	25.9149	255.352	UBB;UBC;AKT1;UBA52												Negative Regulation Of Cell Motility (GO:2000146)	5/133	0.00470557	0.0468686	0	0	4.87268	26.1127	HDAC2;RAP2B;SPINT2;PTPRK;RHOB		Ribosomal Scanning And Start Codon Recognition R-HSA-72702	1957-09-01	5.17729e-14	6.5523e-13	0	0	77.7148	2377.45	RPS4X;RPS14;RPS9;RPS3;RPS2;FAU;RPS27A;RPS13;RPS23		Positive Regulation Of Immune Response (GO:0050778)	1980-03-01	0.0077525	0.0429911	0	0	7.88047	38.297	PLSCR1;IFI35;LGALS9		Signal Attenuation R-HSA-74749	2023-02-10	0.00349443	0.0383491	0	0	27.669	156.512	INSR;INS		SARS-CoV-2-host Interactions R-HSA-9705683	2/196	0.00328753	0.0146762	0	0	29.1561	166.704	CAV1;RPS4Y1												Selenoamino Acid Metabolism R-HSA-2408522	8/114	2.02131e-14	1.35273e-13	0	0	166.683	5255.94	RPS25;RPL18A;RPS5;RPL37A;RPL8;RPL28;RPL6;RPS24		SARS-CoV-2-host Interactions R-HSA-9705683	10/196	5.40732e-07	9.76697e-06	0	0	8.96938	129.431	RPS15;RPS28;HSP90AA1;RPS19;STAT1;HLA-B;SNRPG;ISG15;B2M;YWHAH												p75NTR Signals Via NF-kB R-HSA-193639	2023-02-16	0.000436999	0.0125856	0	0	77.0154	595.759	NFKBIA;SQSTM1		Regulation Of FZD By Ubiquitination R-HSA-4641263	2023-02-20	0.00401199	0.0188696	0	0	23.7599	131.118	RPS27A;UBA52												SRP-dependent Cotranslational Protein Targeting To Membrane R-HSA-1799339	50/108	8.29157e-79	4.49818e-77	0	0	160.914	28930.6	RPL4;RPL5;RPL30;RPL3;RPL32;RPLP1;RPLP0;RPL10A;RPL9;RPL6;RPL7;RPS15;RPS14;RPL7A;RPS16;RPL18A;RPLP2;RPL37;RPS10;RPS13;RPS12;RPS9;RPL21;RPS7;RPS8;RPS5;RPL22;RPS6;RPL13A;RPSA;RPS3A;RPL27;RPL26;RPL29;RPL11;RPS15A;RPL14;RPS3;RPL15;RPS2;RPS27A;RPL19;RPL41;RPL35A;RPL23A;RPS25;RPS27;FAU;RPS24;RPS23		Interleukin-10 Signaling R-HSA-6783783	1945-02-01	0.00566179	0.0496979	0	0	19.2897	99.8053	CCL3L1;CCL3		Positive Regulation Of Cholesterol Storage (GO:0010886)	2023-01-05	0.0084719	0.032973	0	0	151.227	721.505	MSR1		Signaling By GPCR R-HSA-372790	5/689	0.01045	0.0467258	0	0	4.14452	18.9038	P2RY6;CCL3L1;RGS1;C5AR1;CCL3
																																								Epithelial Mesenchymal Transition	2/200	0.00145357	0.00436071	0	0	49.9899	326.621	LGALS1;TNFAIP3												Calcium Regulation in the Cardiac Cell WP536	6/150	0.00260719	0.0174182	0	0	4.63112	27.5528	FKBP1A;YWHAQ;RGS11;RGS9;CALM2;YWHAH		Recognition Of DNA Damage By PCNA-containing Replication Complex R-HSA-110314	1930-02-01	0.00452657	0.0159465	0	0	21.8736	118.069	UBB;UBA52		UV Response Up	10/158	0.000365514	0.00129336	0	0	4.01986	31.814	NFKBIA;BTG3;TFRC;GCH1;IRF1;IGFBP2;IL6ST;SOD2;AQP3;SQSTM1		SARS-CoV Infections R-HSA-9679506	23/369	2.08202e-06	5.01667e-05	0	0	3.34963	43.8204	ITGB1;SDC2;RPS3A;HLA-A;VEGFA;RPS14;RPS25;RPS28;RPS16;RPS27;RPS15A;RPS29;FXYD2;RPS3;RPS2;FAU;RPS11;RPS27A;RPS10;UBA52;RPS21;RPS13;RPS23		Regulation Of Beta-Cell Development R-HSA-186712	1941-08-01	2.31048e-06	0.000127892	0	0	11.1424	144.607	NEUROD1;RFX6;PAX6;IAPP;INSM1;MAFA;NKX2-2;FOXA2		SARS-CoV Infections R-HSA-9679506	9/369	0.00124205	0.0107752	0	0	3.69299	24.7098	RPS14;RPS9;DAD1;UBC;RPS3;RPS27L;RPS2;RPS27A;RPS23												Amyloid Fiber Formation R-HSA-977225	1979-08-01	5.99057e-05	0.0010073	0	0	6.62792	64.4416	BACE1;CST3;APP;UBB;UBC;UBA52;ITM2B;INS												Positive Regulation Of Cytokine Production (GO:0001819)	8/320	0.00481323	0.0475963	0	0	3.22994	17.2362	APP;EGR1;XBP1;IRF1;IRF7;TICAM1;HLA-E;FOXP1		Translation Initiation Complex Formation R-HSA-72649	1957-09-01	5.17729e-14	6.5523e-13	0	0	77.7148	2377.45	RPS4X;RPS14;RPS9;RPS3;RPS2;FAU;RPS27A;RPS13;RPS23		Regulation Of ERK1 And ERK2 Cascade (GO:0070372)	5/244	0.0079578	0.0438803	0	0	4.28434	20.7088	CCL2;LGALS9;GBP1;CX3CL1;ICAM1		MyD88:MAL(TIRAP) Cascade Initiated On Plasma Membrane R-HSA-166058	5/112	0.00353215	0.0383491	0	0	5.23364	29.5484	APP;JUN;NDUFA2;HMGB1;FOS		rRNA Processing R-HSA-72312	2/199	0.00338682	0.0146762	0	0	28.7078	163.286	RPL27A;RPS4Y1												Cap-dependent Translation Initiation R-HSA-72737	8/116	2.3315e-14	1.44886e-13	0	0	163.58	5134.73	RPS25;RPL18A;RPS5;RPL37A;RPL8;RPL28;RPL6;RPS24		rRNA Processing R-HSA-72312	10/199	6.21584e-07	1.08871e-05	0	0	8.82567	126.128	RPS15;RPS28;RPS19;RPLP1;RPL12;RPL35;RPL8;RPL39;RPL28;RPL19												Amyloid Fiber Formation R-HSA-977225	1979-03-01	0.000489287	0.0128104	0	0	21.8037	166.2	APP;IAPP;B2M		ER Quality Control Compartment (ERQC) R-HSA-901032	2023-02-21	0.00442064	0.020128	0	0	22.5082	122.028	RPS27A;UBA52												Nonsense Mediated Decay (NMD) Enhanced By Exon Junction Complex (EJC) R-HSA-975957	50/112	9.04379e-78	4.52885e-76	0	0	150.502	26699	RPL4;RPL5;RPL30;RPL3;RPL32;RPLP1;RPLP0;RPL10A;RPL9;RPL6;RPL7;RPS15;RPS14;RPL7A;RPS16;RPL18A;RPLP2;RPL37;RPS10;RPS13;RPS12;RPS9;RPL21;RPS7;RPS8;RPS5;RPL22;RPS6;RPL13A;RPSA;RPS3A;RPL27;RPL26;RPL29;RPL11;RPS15A;RPL14;RPS3;RPL15;RPS2;RPS27A;RPL19;RPL41;RPL35A;RPL23A;RPS25;RPS27;FAU;RPS24;RPS23												Cellular Response To Organic Substance (GO:0071310)	1982-02-01	0.00855613	0.0331127	0	0	15.5359	73.9683	CSF1R;TREM2		DDX58/IFIH1-mediated Induction Of Interferon-Alpha/Beta R-HSA-168928	1981-02-01	0.0108943	0.0467258	0	0	13.6038	61.4827	PCBP2;ISG15
																																								Reactive Oxygen Species Pathway	1949-01-01	0.0146119	0.0350687	0	0	83.1083	351.209	SOD2												7q11.23 copy number variation syndrome WP4932	5/104	0.00268984	0.017596	0	0	5.59471	33.111	SQSTM1;GAPDH;STX1A;ATP5MC1;BRD4		Signaling By CSF3 (G-CSF) R-HSA-9674555	1930-02-01	0.00452657	0.0159465	0	0	21.8736	118.069	UBB;UBA52		Pancreas Beta Cells	1940-05-01	0.000541857	0.00178039	0	0	8.41999	63.3226	CHGA;SPCS1;SST;SRP14;PAK3		Signaling By Receptor Tyrosine Kinases R-HSA-9006934	27/496	3.60135e-06	8.47573e-05	0	0	2.91288	36.5107	ITGB1;ITPR1;PIK3R2;IGF1R;INS;RPS6KA3;PPP2CB;RAP1A;ERBB3;RPS27A;HNRNPA1;SH3GL2;EGR1;JUND;PRKCE;INSR;VEGFB;LAMB1;FOS;VEGFA;HNRNPH1;COPS2;FOSB;PGR;CALM1;FGFR4;UBA52		Translation R-HSA-72766	20/281	3.59149e-06	0.000183148	0	0	3.58205	44.908	EIF4A2;RPL4;RPL5;TRAM1;RPL3;RPS5;RPLP0;RPL8;RPS4Y1;EEF2;RPL6;EEF1A1;EIF5;EIF3L;EIF3H;EIF3E;PABPC1;RPL29;RPL39;EIF4B		InlA-mediated Entry Of Listeria Monocytogenes Into Host Cells R-HSA-8876493	2023-02-08	0.00134391	0.0113637	0	0	47.6091	314.8	UBC;RPS27A												SCF(Skp2)-mediated Degradation Of P27/P21 R-HSA-187577	1959-07-01	6.27641e-05	0.00103595	0	0	7.90241	76.4647	CDKN1A;PSMB4;UBB;UBC;PSMF1;UBA52;SKP1												Cellular Response To Glucose Starvation (GO:0042149)	1942-03-01	0.00483294	0.0475963	0	0	9.51827	50.7543	XBP1;HSPA5;ZC3H12A		Developmental Biology R-HSA-1266738	22/1073	5.24751e-14	6.5523e-13	0	0	11.2987	345.498	RPL30;RPS9;RPL3;RPL21;RPL34;RPLP1;RPL22;RPL9;INS;RPS4X;RPS14;RPL27A;RPS3;RPL14;RPL27;RPL15;RPS2;FAU;RPS27A;RPS13;RPL19;RPS23		Positive Regulation Of Programmed Cell Death (GO:0043068)	5/245	0.00809175	0.0443683	0	0	4.26628	20.5503	DNAJA1;UBD;TNFSF10;GBP1;IFIT2		Diseases Of Programmed Cell Death R-HSA-9645723	1971-04-01	0.00393343	0.0418517	0	0	6.66228	36.8973	YWHAE;APP;PRDX2;JUN		Signaling By ROBO Receptors R-HSA-376176	2/209	0.00372794	0.0155775	0	0	27.3071	152.699	RPL27A;RPS4Y1												Influenza Viral RNA Transcription And Replication R-HSA-168273	8/137	9.09543e-14	5.27535e-13	0	0	136.806	4108.07	RPS25;RPL18A;RPS5;RPL37A;RPL8;RPL28;RPL6;RPS24		Citric Acid (TCA) Cycle And Respiratory Electron Transport R-HSA-1428517	9/163	1.05868e-06	1.79975e-05	0	0	9.68362	133.232	NDUFA13;COX7B;NDUFA6;UQCRQ;NDUFB1;COX14;NDUFV2;ATP5MF;ATP5F1E												Glucose Metabolism R-HSA-70326	1989-03-01	0.000693268	0.0154828	0	0	19.2587	140.09	PFKFB3;TPI1;PKM		NOTCH2 Activation And Transmission Of Signal To Nucleus R-HSA-2979096	2023-02-21	0.00442064	0.020128	0	0	22.5082	122.028	RPS27A;UBA52												Selenoamino Acid Metabolism R-HSA-2408522	50/114	2.85988e-77	1.32984e-75	0	0	145.784	25694.2	RPL4;RPL5;RPL30;RPL3;RPL32;RPLP1;RPLP0;RPL10A;RPL9;RPL6;RPL7;RPS15;RPS14;RPL7A;RPS16;RPL18A;RPLP2;RPL37;RPS10;RPS13;RPS12;RPS9;RPL21;RPS7;RPS8;RPS5;RPL22;RPS6;RPL13A;RPSA;RPS3A;RPL27;RPL26;RPL29;RPL11;RPS15A;RPL14;RPS3;RPL15;RPS2;RPS27A;RPL19;RPL41;RPL35A;RPL23A;RPS25;RPS27;FAU;RPS24;RPS23												Phospholipase C-activating G Protein-Coupled Receptor Signaling Pathway (GO:0007200)	1983-02-01	0.00875812	0.033704	0	0	15.3434	72.6934	C3AR1;FPR3		Signaling By Interleukins R-HSA-449147	4/453	0.0114238	0.0467258	0	0	4.96647	22.2103	CD4;CCL3L1;CCL3;TNFRSF1B
																																																												Oxidative Stress WP408	1933-03-01	0.0033599	0.0211762	0	0	10.9928	62.6131	FOS;SOD2;JUNB		Endosomal Sorting Complex Required For Transport (ESCRT) R-HSA-917729	1930-02-01	0.00452657	0.0159465	0	0	21.8736	118.069	UBB;UBA52		IL-2/STAT5 Signaling	11/199	0.000596811	0.00178891	0	0	3.48451	25.8687	XBP1;RABGAP1L;PLSCR1;SOCS1;GSTO1;CTSZ;ODC1;PLIN2;CD44;HOPX;CDC42SE2		Protein Methylation R-HSA-8876725	2023-05-17	1.68154e-05	0.000386755	0	0	20.399	224.25	EEF1A1;ETFB;RPS2;EEF2;CALM1		Metabolism Of RNA R-HSA-8953854	34/666	3.698e-06	0.000183148	0	0	2.55302	31.9325	RPL4;EIF4A2;RPL5;RPL3;SET;YWHAB;RPLP0;YBX1;RPL8;RPS4Y1;RPL6;SNRPD2;PABPN1;PSMD2;PCBP2;ENPP2;HNRNPA1;RPL39;EIF4B;SRRM2;SNRPN;RPS5;CSNK1E;SRRM1;HNRNPK;CNOT7;PSMA1;HNRNPH1;HNRNPA2B1;HNRNPC;SRSF5;PABPC1;RPL29;SF1		Myoclonic Epilepsy Of Lafora R-HSA-3785653	2023-02-08	0.00134391	0.0113637	0	0	47.6091	314.8	UBC;RPS27A												Regulation Of Beta-Cell Development R-HSA-186712	1941-06-01	6.38914e-05	0.00103595	0	0	10.0421	96.9902	AKT1;INSM1;NKX6-1;MAFA;INS;NKX2-2												Regulation Of Signal Transduction (GO:0009966)	6/193	0.00508155	0.0492049	0	0	4.0158	21.212	APP;PLSCR1;SP100;ERBB3;CD24;CLU		mRNA Activation Upon Binding Of Cap-Binding Complex And eIFs, Subsequent Binding To 43S R-HSA-72662	1958-09-01	6.11499e-14	7.43454e-13	0	0	76.125	2316.14	RPS4X;RPS14;RPS9;RPS3;RPS2;FAU;RPS27A;RPS13;RPS23		Regulation Of NIK/NF-kappaB Signaling (GO:1901222)	1983-03-01	0.00857611	0.0467614	0	0	7.5838	36.0896	EIF2AK2;IFI35;LGALS9		Glutathione Conjugation R-HSA-156590	1936-03-01	0.00417938	0.0428693	0	0	10.1052	55.3522	GSTM4;GSTA1;MGST2		eNOS Activation R-HSA-203615	2023-01-11	0.00494004	0.0199305	0	0	249.762	1326.33	CAV1												Cellular Response To Starvation R-HSA-9711097	8/153	2.23574e-13	1.21568e-12	0	0	121.612	3542.45	RPS25;RPL18A;RPS5;RPL37A;RPL8;RPL28;RPL6;RPS24		Developmental Biology R-HSA-1266738	22/1073	1.17382e-06	1.93848e-05	0	0	3.71669	50.7524	HSP90AA1;CEBPD;ARPC1B;RPLP1;RPL12;RDX;STAT3;KRT8;RPL8;PSMB10;MYL12B;RPS15;RPS28;RPS19;ARPC3;DPYSL3;PSME1;RPL35;PSME2;RPL39;RPL28;RPL19												Deregulated CDK5 Triggers Neurodegenerative Pathways In Alzheimers Disease Models R-HSA-8862803	2023-02-21	0.000760055	0.0154828	0	0	56.734	407.47	APP;JUN		Negative Regulation Of MET Activity R-HSA-6807004	2023-02-21	0.00442064	0.020128	0	0	22.5082	122.028	RPS27A;UBA52												Influenza Viral RNA Transcription And Replication R-HSA-168273	50/137	3.01337e-72	1.3078e-70	0	0	107.119	17640.7	RPL4;RPL5;RPL30;RPL3;RPL32;RPLP1;RPLP0;RPL10A;RPL9;RPL6;RPL7;RPS15;RPS14;RPL7A;RPS16;RPL18A;RPLP2;RPL37;RPS10;RPS13;RPS12;RPS9;RPL21;RPS7;RPS8;RPS5;RPL22;RPS6;RPL13A;RPSA;RPS3A;RPL27;RPL26;RPL29;RPL11;RPS15A;RPL14;RPS3;RPL15;RPS2;RPS27A;RPL19;RPL41;RPL35A;RPL23A;RPS25;RPS27;FAU;RPS24;RPS23		WikiPathway 2021_human										Regulation Of Cell Population Proliferation (GO:0042127)	5/766	0.00900619	0.034465	0	0	4.35113	20.4931	CD86;CSF1R;HCK;ADORA3;INS		Phenylalanine Metabolism R-HSA-8964208	2023-01-06	0.0116444	0.0467258	0	0	105.032	467.698	IL4I1
																																																												Sudden Infant Death Syndrome (SIDS) Susceptibility Pathways WP706	6/158	0.00337201	0.0211762	0	0	4.38559	24.9639	JUN;YWHAQ;SST;YBX1;GAPDH;YWHAH		Synthesis Of Active Ubiquitin: Roles Of E1 And E2 Enzymes R-HSA-8866652	1930-02-01	0.00452657	0.0159465	0	0	21.8736	118.069	UBB;UBA52		Inflammatory Response	11/200	0.000622229	0.00178891	0	0	3.4659	25.586	NFKBIA;GCH1;IL1R1;IRF1;NAMPT;CD14;TIMP1;INHBA;SRI;LDLR;TAPBP		Signaling By Nuclear Receptors R-HSA-9006931	17/260	2.44046e-05	0.000548832	0	0	3.48929	37.0588	ABCA1;SREBF1;JUND;PIK3R2;FOS;USF2;GNAI1;IGF1R;KAT2B;STAG2;TBL1XR1;SCD;PDK3;FOSB;PGR;CALM1;CTSD		Immune System R-HSA-168256	72/1943	4.00715e-06	0.000188536	0	0	1.88637	23.4427	ITGB1;EIF4A2;NCKAP1;APP;AHCYL1;CD81;YWHAB;HEXB;UBE2D2;RPLP0;ARPC1A;UBE2D3;PTEN;ACTG1;TRIM8;LAMP1;CAPZB;KIF5C;PSMD2;FBXO7;CTSD;CTSB;PDIA3;EGFL7;WSB1;UBE2E3;ATP6AP2;KLHL42;EEF1A1;ACLY;PKM;PSMA1;CANX;UBE2V2;SQSTM1;ATP6V0C;PPIA;VAMP2;ATP6V1A;ASAH1;GSTP1;RASGRP1;PLD3;CDC42;CST3;PPP2CB;TTR;HNRNPDL;ALOX5;PCBP2;PPY;CD59;RNF130;WASF2;CD99;CHGA;JUN;PTPRN2;HSPA5;SURF4;EEF2;VEGFA;FKBP1A;POMC;ARPC2;VAPA;HNRNPA2B1;CAPZA2;HNRNPC;P4HB;EIF4G2;ITM2C		Signaling By NOTCH2 R-HSA-1980145	1932-03-01	0.00146467	0.012079	0	0	14.8651	97.0113	PSENEN;UBC;RPS27A												Insulin Receptor Recycling R-HSA-77387	2023-05-26	6.85463e-05	0.00109193	0	0	13.9158	133.425	ATP6V0B;ATP6AP1;ATP6V0E2;ATP6V0C;INS												Negative Regulation Of Cell Cycle (GO:0045786)	1985-04-01	0.00516024	0.0492049	0	0	6.13588	32.3163	BMP2;DUSP1;PTPRK;RHOB		Disease R-HSA-1643685	24/1736	1.28537e-11	1.52267e-10	0	0	7.74469	194.217	RPL30;RPS9;RPL3;RPL21;RPL34;RPLP1;RPL22;GCG;RPL9;RPS4X;EEF1G;RPS14;RPL27A;RPS3;RPL14;RPL27;RPL15;RPS2;FAU;RPS27A;RPS13;SLC25A6;RPL19;RPS23		Regulation Of Interleukin-1 Beta Production (GO:0032651)	1984-03-01	0.00886162	0.0480497	0	0	7.4898	35.397	IFI16;LGALS9;CX3CL1		Regulation Of Expression Of SLITs And ROBOs R-HSA-9010553	6/167	0.00419024	0.0428693	0	0	4.18626	22.9198	RPL4;RPS16;RPSA;RPS3A;RPS2;RPL9		Diseases Of Metabolism R-HSA-5668914	2/247	0.00516456	0.0201418	0	0	23.0274	121.261	CYP26B1;PPY												Influenza Infection R-HSA-168255	8/157	2.75729e-13	1.41108e-12	0	0	118.324	3421.84	RPS25;RPL18A;RPS5;RPL37A;RPL8;RPL28;RPL6;RPS24		Respiratory Electron Transport R-HSA-611105	1990-07-01	1.79279e-06	2.87843e-05	0	0	13.793	182.505	COX7B;NDUFA13;NDUFA6;UQCRQ;NDUFB1;COX14;NDUFV2												MyD88 Cascade Initiated On Plasma Membrane R-HSA-975871	1996-03-01	0.00086406	0.0154828	0	0	17.8029	125.579	NFKBIA;APP;JUN		PINK1-PRKN Mediated Mitophagy R-HSA-5205685	2023-02-22	0.00484773	0.0216128	0	0	21.3817	113.948	RPS27A;UBA52												Cellular Response To Starvation R-HSA-9711097	51/153	2.55929e-71	1.04131e-69	0	0	94.0095	15280.7	RPL4;RPL5;RPL30;RPL3;RPL32;RPLP1;RPLP0;RPL10A;RPL9;RPL6;RPL7;RPS15;RPS14;RPL7A;RPS16;RPL18A;RPLP2;RPL37;RPS10;RPS13;RPS12;RPS9;RPL21;RPS7;RPS8;RPS5;RPL22;RPS6;RPL13A;RPSA;RPS3A;RPL27;RPL26;RPL29;RPL11;RPS15A;RPL14;RPS3;RPL15;RPS2;RPS27A;RPL19;RPL41;RPL35A;RPL23A;RPS25;RPS27;FAU;LAMTOR4;RPS24;RPS23		Term	Overlap	P-value	Adjusted P-value	Old P-value	Old Adjusted P-value	Odds Ratio	Combined Score	Genes		Regulation Of Kinase Activity (GO:0043549)	1985-02-01	0.00916848	0.0346984	0	0	14.9721	70.249	CSF1R;TREM2		Binding And Entry Of HIV Virion R-HSA-173107	2023-01-06	0.0116444	0.0467258	0	0	105.032	467.698	CD4
																																								Reactome 2022																				Signaling of Hepatocyte Growth Factor Receptor WP313	1934-03-01	0.0036605	0.0221038	0	0	10.6376	59.6788	JUN;STAT3;FOS		Translation Of Structural Proteins R-HSA-9683701	1930-02-01	0.00452657	0.0159465	0	0	21.8736	118.069	UBB;UBA52		Unfolded Protein Response	8/113	0.000673054	0.00182121	0	0	4.51532	32.9785	ERO1A;XBP1;SPCS1;HSPA5;NHP2;CALR;PDIA6;HSP90B1		Chaperone Mediated Autophagy R-HSA-9613829	2023-05-20	4.00711e-05	0.000881565	0	0	16.3167	165.204	EEF1A1;LAMP2;PLIN3;RPS27A;UBA52		Nonsense Mediated Decay (NMD) Independent Of Exon Junction Complex (EJC) R-HSA-975956	1992-11-01	4.80159e-06	0.000215157	0	0	6.27073	76.7949	RPL4;RPL5;RPL3;RPS5;RPLP0;PABPC1;RPL8;RPL29;RPS4Y1;RPL39;RPL6		Termination Of Translesion DNA Synthesis R-HSA-5656169	1932-03-01	0.00146467	0.012079	0	0	14.8651	97.0113	RPA3;UBC;RPS27A												Cellular Response To Chemical Stress R-HSA-9711123	12/182	7.10984e-05	0.00111306	0	0	4.18144	39.9388	COX8A;PRDX5;PSMB4;UBB;UBC;AKT1;PSMF1;TBL1X;COX5B;UBA52;SKP1;SOD1												Nuclear-Transcribed mRNA Catabolic Process (GO:0000956)	1985-04-01	0.00516024	0.0492049	0	0	6.13588	32.3163	DDX5;ZC3H12A;CNOT9;ZFP36L1		Respiratory Electron Transport, ATP Synthesis By Chemiosmotic Coupling, Heat Production By Uncoupling Proteins R-HSA-163200	9/112	2.80719e-11	3.2423e-10	0	0	36.1165	877.496	UQCRB;NDUFS5;NDUFB4;NDUFA1;ATP5MC3;ETFB;COX6C;COX7C;ATP5MG		Macromolecule Catabolic Process (GO:0009057)	1985-03-01	0.00915266	0.0493536	0	0	7.39808	34.7245	ISG20;PNPT1;LGMN		RHOV GTPase Cycle R-HSA-9013424	1937-03-01	0.00451821	0.0453526	0	0	9.8075	52.957	PARD6B;DST;SPTBN1		Signaling By Nuclear Receptors R-HSA-9006931	2/260	0.0057063	0.0206909	0	0	21.8527	112.895	CYP26B1;CAV1												Regulation Of Expression Of SLITs And ROBOs R-HSA-9010553	8/167	4.55052e-13	2.19942e-12	0	0	110.826	3149.49	RPS25;RPL18A;RPS5;RPL37A;RPL8;RPL28;RPL6;RPS24		SARS-CoV-2 Infection R-HSA-9694516	11/283	2.10986e-06	3.29595e-05	0	0	6.77476	88.5386	RPS15;RPS28;HSP90AA1;RPS19;STAT1;HLA-B;SNRPG;ISG15;PARP9;B2M;YWHAH												Defective Intrinsic Pathway For Apoptosis R-HSA-9734009	2023-02-24	0.000995247	0.0154828	0	0	48.9902	338.646	APP;JUN		Response Of Mtb To Phagocytosis R-HSA-9637690	2023-02-22	0.00484773	0.0216128	0	0	21.3817	113.948	RPS27A;UBA52												Influenza Infection R-HSA-168255	51/157	1.22942e-70	4.70795e-69	0	0	90.4437	14559.1	RPL4;RPL5;RPL30;RPL3;RPL32;RPLP1;RPLP0;RPL10A;RPL9;RPL6;RPL7;RPS15;RPS14;RPL7A;RPS16;RPL18A;RPLP2;RPL37;RPS10;RPS13;RPS12;RPS9;RPS7;RPL21;RPS8;RPS5;RPL22;RPS6;RPL13A;RPSA;RPS3A;RPL27;RPL26;RPL29;SLC25A6;RPL11;RPS15A;RPL14;RPS3;RPL15;RPS2;RPS27A;RPL19;RPL41;RPL35A;RPL23A;RPS25;RPS27;FAU;RPS24;RPS23		Ebola Virus Pathway on Host WP4217	10/129	7.21856e-13	4.54769e-11	0	0	41.6618	1164.74	HLA-DMA;HLA-DMB;CD300A;NPC2;HLA-DPB1;HLA-DRA;HLA-DQA1;HLA-DRB1;HLA-DPA1;HLA-DQB1		Positive Regulation Of Protein Localization (GO:1903829)	1985-02-01	0.00916848	0.0346984	0	0	14.9721	70.249	TREM2;INS		GPCR Ligand Binding R-HSA-500792	4/458	0.0118558	0.0467258	0	0	4.91051	21.7778	P2RY6;CCL3L1;C5AR1;CCL3
																																								Term	Overlap	P-value	Adjusted P-value	Old P-value	Old Adjusted P-value	Odds Ratio	Combined Score	Genes												CAMKK2 Pathway WP4874	1934-03-01	0.0036605	0.0221038	0	0	10.6376	59.6788	MAP1LC3A;SQSTM1;CALM2		Interferon Signaling R-HSA-913531	4/200	0.00455133	0.0159465	0	0	6.39359	34.4764	UBB;HLA-A;B2M;UBA52		Protein Secretion	1996-07-01	0.0012188	0.00311472	0	0	4.6509	31.207	CD63;TMED10;KRT18;GNAS;PAM;NAPG;COPE		Integration Of Energy Metabolism R-HSA-163685	10/105	5.40874e-05	0.00116461	0	0	5.19654	51.0555	MLXIPL;PPP2CB;MARCKS;RAP1A;ITPR1;CACNA1A;AGPAT1;VAMP2;GNAI1;INS		Innate Immune System R-HSA-168249	45/1035	7.13126e-06	0.000305024	0	0	2.17631	25.7915	ATP6V1A;NCKAP1;APP;ASAH1;AHCYL1;CD81;HEXB;GSTP1;UBE2D2;ARPC1A;UBE2D3;RASGRP1;PLD3;ACTG1;CDC42;CST3;PPP2CB;TTR;LAMP1;PSMD2;ALOX5;PCBP2;PPY;CD59;WASF2;CTSD;CTSB;CHGA;JUN;EGFL7;PTPRN2;SURF4;ATP6AP2;EEF2;EEF1A1;ACLY;PKM;PSMA1;ARPC2;VAPA;CAPZA2;HNRNPC;ATP6V0C;PPIA;ITM2C		PTK6 Regulates RTKs And Their Effectors AKT1 And DOK1 R-HSA-8849469	2023-02-09	0.00171991	0.0135165	0	0	40.8058	259.748	UBC;RPS27A												Cyclin E Associated Events During G1/S Transition R-HSA-69202	1982-08-01	7.83004e-05	0.00120503	0	0	6.35825	60.117	CDKN1A;PSMB4;UBB;UBC;AKT1;PSMF1;UBA52;SKP1												Positive Regulation Of Cell Division (GO:0051781)	1943-03-01	0.00516469	0.0492049	0	0	9.27984	48.8668	CDC42;PKP4;RHOA		Citric Acid (TCA) Cycle And Respiratory Electron Transport R-HSA-1428517	9/163	8.17727e-10	9.21439e-09	0	0	24.0938	504.149	UQCRB;NDUFS5;NDUFB4;NDUFA1;ATP5MC3;ETFB;COX6C;COX7C;ATP5MG		RNA-mediated Gene Silencing (GO:0031047)	2029-02-01	0.00938063	0.0497581	0	0	14.8687	69.4235	HELZ2;ZNFX1												SARS-CoV-2 Targets Host Intracellular Signaling And Regulatory Pathways R-HSA-9755779	2023-01-13	0.0058359	0.0206909	0	0	208.115	1070.48	CAV1												Major Pathway Of rRNA Processing In Nucleolus And Cytosol R-HSA-6791226	8/179	7.98156e-13	3.65471e-12	0	0	102.986	2868.84	RPS25;RPL18A;RPS5;RPL37A;RPL8;RPL28;RPL6;RPS24		Cytokine Signaling In Immune System R-HSA-1280215	17/702	2.4943e-06	3.79397e-05	0	0	4.28985	55.3455	HSP90AA1;CEBPD;STAT1;STAT3;HLA-B;TNFRSF11B;ISG15;PSMB10;TNFRSF1A;NFKBIA;PSME1;PSME2;TIMP1;IL6ST;B2M;IRF9;IL13RA1												TRAF6 Mediated Induction Of NFkB And MAP Kinases Upon TLR7/8 Or 9 Activation R-HSA-975138	3/101	0.00100106	0.0154828	0	0	16.8903	116.656	NFKBIA;APP;JUN		IKK Complex Recruitment Mediated By RIP1 R-HSA-937041	2023-02-23	0.00529308	0.023355	0	0	20.3625	106.727	RPS27A;UBA52												Regulation Of Expression Of SLITs And ROBOs R-HSA-9010553	51/167	5.05706e-69	1.82897e-67	0	0	82.6049	12990.3	RPL4;RPL5;RPL30;RPL3;RPL32;RPLP1;RPLP0;RPL10A;RPL9;RPL6;RPL7;RPS15;RPS14;RPL7A;RPS16;RPL18A;RPLP2;RPL37;RPS10;RPS13;RPS12;RPS9;RPS7;RPL21;RPS8;RPS5;RPL22;RPS6;RPL13A;RPSA;RPS3A;RPL27;RPL26;RPL29;RPL11;RPS15A;RPL14;RPS3;SLIT2;RPL15;RPS2;RPS27A;RPL19;RPL41;RPL35A;RPL23A;RPS25;RPS27;FAU;RPS24;RPS23		Allograft Rejection WP2328	1989-08-01	5.13805e-11	1.61849e-09	0	0	46.7231	1106.95	HLA-DMA;HLA-DMB;HLA-DPB1;HLA-DRA;HLA-DQA1;HLA-DRB1;HLA-DPA1;HLA-DQB1		Glucose Homeostasis (GO:0042593)	1987-02-01	0.00958733	0.0355009	0	0	14.6184	67.9362	GCG;INS		RAC2 GTPase Cycle R-HSA-9013404	1987-02-01	0.012487	0.0478075	0	0	12.6397	55.4008	NCF1;NCF2
																																								DDX58/IFIH1-mediated Induction Of Interferon-Alpha/Beta R-HSA-168928	1981-02-01	0.000240455	0.0233242	0	0	126.044	1050.32	NFKBIA;TNFAIP3												ESC Pluripotency Pathways WP3931	5/116	0.00429795	0.0250598	0	0	4.98684	27.1764	JUN;STAT3;FOS;WNT4;FGFR1		Activated NOTCH1 Transmits Signal To Nucleus R-HSA-2122948	1931-02-01	0.00482833	0.0160831	0	0	21.1183	112.629	UBB;UBA52		Adipogenesis	10/200	0.00221071	0.00508464	0	0	3.12452	19.1047	COX7B;MDH2;UQCRQ;MGST3;APLP2;NDUFAB1;ATP5PO;PLIN2;TKT;DNAJC15		Signal Transduction R-HSA-162582	76/2465	0.000110948	0.00233915	0	0	1.66372	15.1506	ITGB1;ABCD3;RASGRF1;PTEN;ATP2A3;PEBP1;RORA;WASL;IGF1R;PPP1CB;RPS6KA3;TNFSF10;PDK3;CTSD;GIT1;SH3GL2;SREBF1;TPM3;CCDC115;PRKCE;OCRL;FOS;DYNLL2;SSTR3;NISCH;KAT2B;PPM1A;HNRNPH1;TBL1XR1;RASA4;CDC42EP3;CRH;PLIN3;PGR;UBA52;PFN2;GNAZ;CAMK2D;MRLN;GIPR;ITPR1;PIK3R2;LTBP3;CXXC4;GNAI1;INS;PPP2CB;RAP1A;PGRMC2;PDZD2;ERBB3;CKB;RPS27A;HNRNPA1;EIF4B;ABCA1;EGR1;CBX6;JUND;INSR;VEGFB;LAMB1;USF2;VEGFA;MOB1B;NR4A1;STAG2;RPS27;SCD;TAOK1;COPS2;NEURL1;FOSB;HNRNPC;CALM1;FGFR4		Leishmania Infection R-HSA-9658195	18/247	7.95029e-06	0.000312501	0	0	3.66269	43.0084	GPR27;GLP1R;CHGA;NCKAP1;JUN;AHCYL1;ARPC1A;ADCY1;GNAI2;ACTG1;CDC42;POMC;GNG10;ARPC2;PRKAR1A;GNB1;IAPP;WASF2		Prevention Of Phagosomal-Lysosomal Fusion R-HSA-9636383	2023-02-09	0.00171991	0.0135165	0	0	40.8058	259.748	UBC;RPS27A												Cyclin A:Cdk2-associated Events At S Phase Entry R-HSA-69656	1984-08-01	9.29926e-05	0.00140729	0	0	6.1903	57.4645	CDKN1A;PSMB4;UBB;UBC;AKT1;PSMF1;UBA52;SKP1												Positive Regulation Of miRNA Transcription (GO:1902895)	1943-03-01	0.00516469	0.0492049	0	0	9.27984	48.8668	EGR1;JUN;FOS		SARS-CoV-2-host Interactions R-HSA-9705683	9/196	4.15715e-09	4.57287e-08	0	0	19.8088	382.279	RPS4X;RPS14;RPS9;RPS3;RPS2;FAU;RPS27A;RPS13;RPS23		Positive Regulation Of Endopeptidase Activity (GO:0010950)	2029-02-01	0.00938063	0.0497581	0	0	14.8687	69.4235	PSME1;PSME2												Purine Salvage R-HSA-74217	2023-01-13	0.0058359	0.0206909	0	0	208.115	1070.48	PPY												rRNA Processing In Nucleus And Cytosol R-HSA-8868773	8/189	1.23853e-12	5.38762e-12	0	0	97.2474	2666.24	RPS25;RPL18A;RPS5;RPL37A;RPL8;RPL28;RPL6;RPS24		Immune System R-HSA-168256	30/1943	3.98443e-06	5.90513e-05	0	0	2.87384	35.7308	CEBPD;TMEM179B;ARPC1B;TNFRSF11B;SRP14;PSMB10;MUC13;TIMP1;B2M;S100A11;IL13RA1;CTSB;CHGA;HSP90AA1;ATP6V0E1;DYNLT1;STAT1;STAT3;HLA-B;NME2;ISG15;TNFRSF1A;TAPBP;NFKBIA;ARPC3;PSME1;PSME2;LAMTOR2;IL6ST;IRF9												MyD88 Dependent Cascade Initiated On Endosome R-HSA-975155	3/102	0.00103001	0.0154828	0	0	16.7189	114.995	NFKBIA;APP;JUN		APC/C:Cdc20 Mediated Degradation Of Cyclin B R-HSA-174048	2023-02-24	0.0057565	0.0243939	0	0	19.436	100.24	RPS27A;UBA52												Major Pathway Of rRNA Processing In Nucleolus And Cytosol R-HSA-6791226	50/179	2.28566e-65	7.83138e-64	0	0	72.0894	10729.9	RPL4;RPL5;RPL30;RPL3;RPL32;RPLP1;RPLP0;RPL10A;RPL9;RPL6;RPL7;RPS15;RPS14;RPL7A;RPS16;RPL18A;RPLP2;RPL37;RPS10;RPS13;RPS12;RPS9;RPS7;RPL21;RPS8;RPS5;RPL22;RPS6;RPL13A;RPSA;RPS3A;RPL27;RPL26;RPL29;RPL11;RPS15A;RPL14;RPS3;RPL15;RPS2;RPS27A;RPL19;RPL41;RPL35A;RPL23A;RPS25;RPS27;FAU;RPS24;RPS23		Macrophage markers WP4146	2023-02-09	0.000218047	0.00457898	0	0	118.708	1000.81	CD74;CD68		Regulation Of Type II Interferon Production (GO:0032649)	1987-02-01	0.00958733	0.0355009	0	0	14.6184	67.9362	LILRB4;HAVCR2		Eukaryotic Translation Elongation R-HSA-156842	1990-02-01	0.0133193	0.0484601	0	0	12.207	52.7164	EEF1G;RPL9
																																								Death Receptor Signaling R-HSA-73887	2/139	0.000706301	0.032975	0	0	72.4708	525.81	NFKBIA;TNFAIP3												Host-pathogen interaction of human coronaviruses - MAPK signaling WP4877	1936-03-01	0.00430965	0.0250598	0	0	9.99192	54.425	JUN;FOS;JUNB		RIPK1-mediated Regulated Necrosis R-HSA-5213460	1931-02-01	0.00482833	0.0160831	0	0	21.1183	112.629	UBB;UBA52		Epithelial Mesenchymal Transition	10/200	0.00221071	0.00508464	0	0	3.12452	19.1047	RGS4;NNMT;IGFBP2;PLOD2;TIMP1;INHBA;VIM;PPIB;SCG2;CD44		Amyloid Fiber Formation R-HSA-977225	1979-08-01	0.000196291	0.00405401	0	0	5.54128	47.2999	BACE1;CST3;GGA2;TTR;RPS27A;UBA52;TSPAN33;INS		Signal Transduction R-HSA-162582	85/2465	7.97027e-06	0.000312501	0	0	1.76385	20.7073	GPR27;ITGB1;GLP1R;YWHAE;NCKAP1;APP;AHCYL1;YWHAB;ARPC1A;UBE2D3;PTEN;PEBP1;SPINT2;YBX1;ACTG1;YY1;GRM4;CAPZB;YWHAQ;PSMD2;FFAR4;PDK3;TMED2;FFAR1;PDE8B;CTSD;IER3;YWHAH;ATP6AP1;CSNK1E;TLE5;SRRM1;PSMA1;PRKAR1A;HNRNPH1;RRAGD;IAPP;FKBP4;MAPRE1;SQSTM1;ATP6V0C;PFN2;ATP6V1A;KHDRBS1;BEX3;RGS17;MRLN;CTBP1;RGS16;RHOBTB3;LRP5;ADCY1;RASGRP1;RTN4;MYL12B;GNAI2;CDC42;SNX3;PPP2CB;GNG10;PGRMC2;PPY;HNRNPA1;WASF2;MYH10;EIF4B;CHGA;JUN;PHC2;CBX6;JUND;VEGFB;KTN1;VEGFA;MOB1B;FKBP1A;POMC;ARPC2;VAPA;SCD;GNAQ;GNB1;HNRNPC;P4HB;TNRC6B		Regulation Of PTEN Localization R-HSA-8948747	2023-02-09	0.00171991	0.0135165	0	0	40.8058	259.748	UBC;RPS27A												Glycogen Storage Diseases R-HSA-3229121	2023-04-15	9.76788e-05	0.00145397	0	0	21.201	195.766	UBB;UBC;SLC37A4;UBA52												Positive Regulation Of Stress Fiber Assembly (GO:0051496)	1943-03-01	0.00516469	0.0492049	0	0	9.27984	48.8668	CDC42;CD47;RHOA		Respiratory Electron Transport R-HSA-611105	1990-07-01	6.49001e-09	6.97299e-08	0	0	33.4988	631.553	UQCRB;NDUFS5;NDUFB4;NDUFA1;ETFB;COX6C;COX7C		Negative Regulation Of DNA Binding (GO:0043392)	2029-02-01	0.00938063	0.0497581	0	0	14.8687	69.4235	SP100;IFI16		WikiPathway 2021_human										Translation R-HSA-72766	2/281	0.00663457	0.0218759	0	0	20.1864	101.244	RPL27A;RPS4Y1												rRNA Processing R-HSA-72312	8/199	1.87763e-12	7.77876e-12	0	0	92.1094	2487.05	RPS25;RPL18A;RPS5;RPL37A;RPL8;RPL28;RPL6;RPS24		Innate Immune System R-HSA-168249	20/1035	9.23358e-06	0.000133425	0	0	3.44043	39.8838	CHGA;HSP90AA1;ATP6V0E1;DYNLT1;TMEM179B;ARPC1B;HLA-B;NME2;ISG15;SRP14;PSMB10;NFKBIA;ARPC3;PSME1;PSME2;MUC13;LAMTOR2;B2M;S100A11;CTSB												Toll Like Receptor 3 (TLR3) Cascade R-HSA-168164	3/103	0.00105948	0.0154828	0	0	16.5508	113.373	NFKBIA;APP;JUN		Aggrephagy R-HSA-9646399	2023-02-24	0.0057565	0.0243939	0	0	19.436	100.24	RPS27A;UBA52												rRNA Processing In Nucleus And Cytosol R-HSA-8868773	50/189	5.12365e-64	1.66775e-62	0	0	66.8691	9744.95	RPL4;RPL5;RPL30;RPL3;RPL32;RPLP1;RPLP0;RPL10A;RPL9;RPL6;RPL7;RPS15;RPS14;RPL7A;RPS16;RPL18A;RPLP2;RPL37;RPS10;RPS13;RPS12;RPS9;RPS7;RPL21;RPS8;RPS5;RPL22;RPS6;RPL13A;RPSA;RPS3A;RPL27;RPL26;RPL29;RPL11;RPS15A;RPL14;RPS3;RPL15;RPS2;RPS27A;RPL19;RPL41;RPL35A;RPL23A;RPS25;RPS27;FAU;RPS24;RPS23		Pathogenesis of SARS-CoV-2 Mediated by nsp9-nsp10 Complex WP4884	2023-02-21	0.00124779	0.0196527	0	0	43.7083	292.25	HLA-DRA;HLA-DRB1		Positive Regulation Of Humoral Immune Response (GO:0002922)	2023-01-06	0.0101579	0.0355009	0	0	120.976	555.219	FCGR2B		Adaptive Immune System R-HSA-1280218	5/733	0.0133939	0.0484601	0	0	3.88514	16.7564	CD4;NCF1;NCF2;CD1D;HLA-DQA1
																																								Metabolism Of Proteins R-HSA-392499	4/1890	0.00101984	0.032975	0	0	19.2025	132.269	NFKBIA;LGALS1;TNFAIP3;RPS4Y1												Spinal Cord Injury WP2431	5/118	0.00462066	0.026122	0	0	4.89808	26.338	CDC42;FKBP1A;BTG2;FOS;RHOB		Downregulation Of SMAD2/3:SMAD4 Transcriptional Activity R-HSA-2173795	1931-02-01	0.00482833	0.0160831	0	0	21.1183	112.629	UBB;UBA52		Hedgehog Signaling	1936-04-01	0.00308108	0.00674904	0	0	7.34656	42.4813	ADGRG1;CDK6;VLDLR;SCG2		Diseases Of Signal Transduction By Growth Factor Receptors And Second Messengers R-HSA-5663202	20/424	0.000440729	0.00892035	0	0	2.46766	19.0678	NPM1;CAMK2D;TPM3;PTEN;PEBP1;PIK3R2;PPP1CB;FXR1;EEF1G;KAT2B;PPP2CB;NR4A1;RAP1A;ERBB3;TBL1XR1;NEURL1;RPS27A;CALM1;FGFR4;UBA52		SRP-dependent Cotranslational Protein Targeting To Membrane R-HSA-1799339	11/108	2.26123e-05	0.000836751	0	0	5.23208	55.9676	RPL4;RPL5;TRAM1;RPL3;RPS5;RPLP0;RPL8;RPL29;RPS4Y1;RPL39;RPL6		Downregulation Of ERBB4 Signaling R-HSA-1253288	2023-02-09	0.00171991	0.0135165	0	0	40.8058	259.748	UBC;RPS27A												Neuronal System R-HSA-112316	18/386	0.000122971	0.00180093	0	0	2.92131	26.3022	KCNH2;RTN3;SNAP25;KCNJ6;ABCC8;RASGRF1;GAD2;CACNA1A;KCNK16;KCNK17;COMT;LIN7B;GJD2;ARHGEF9;TSPAN7;NPTN;CALM1;DLGAP4																						SARS-CoV-2 Infection R-HSA-9694516	9/283	9.9442e-08	1.04414e-06	0	0	13.4596	217.019	RPS4X;RPS14;RPS9;RPS3;RPS2;FAU;RPS27A;RPS13;RPS23		Regulation Of Mitotic Cell Cycle Phase Transition (GO:1901990)	1986-03-01	0.00944924	0.0498511	0	0	7.30858	34.0713	UBD;PSME1;PSME2		Term	Overlap	P-value	Adjusted P-value	Old P-value	Old Adjusted P-value	Odds Ratio	Combined Score	Genes		SARS-CoV-2 Infection R-HSA-9694516	2/283	0.00672637	0.0218759	0	0	20.0407	100.238	CAV1;RPS4Y1												Signaling By ROBO Receptors R-HSA-376176	8/209	2.78744e-12	1.10231e-11	0	0	87.4826	2327.55	RPS25;RPL18A;RPS5;RPL37A;RPL8;RPL28;RPL6;RPS24		Metabolism Of Proteins R-HSA-392499	28/1890	1.94889e-05	0.000274747	0	0	2.70827	29.373	RPLP1;RPL12;SRP14;RPL8;PSMB10;RPS15;TUBA1B;TUBA1A;RPS19;GNG5;RPL35;MUC13;TIMP1;B2M;RPL39;RPL19;CHGA;STAT3;HLA-B;GCG;NFKBIA;RPS28;VGF;PPA1;PSME1;PSME2;RPL28;LY6E												Toll Like Receptor 7/8 (TLR7/8) Cascade R-HSA-168181	3/103	0.00105948	0.0154828	0	0	16.5508	113.373	NFKBIA;APP;JUN		Signaling By EGFR In Cancer R-HSA-1643713	2023-02-24	0.0057565	0.0243939	0	0	19.436	100.24	RPS27A;UBA52												Signaling By ROBO Receptors R-HSA-376176	51/209	2.49794e-63	7.74361e-62	0	0	60.5175	8723.45	RPL4;RPL5;RPL30;RPL3;RPL32;RPLP1;RPLP0;RPL10A;RPL9;RPL6;RPL7;RPS15;RPS14;RPL7A;RPS16;RPL18A;RPLP2;RPL37;RPS10;RPS13;RPS12;RPS9;RPS7;RPL21;RPS8;RPS5;RPL22;RPS6;RPL13A;RPSA;RPS3A;RPL27;RPL26;RPL29;RPL11;RPS15A;RPL14;RPS3;SLIT2;RPL15;RPS2;RPS27A;RPL19;RPL41;RPL35A;RPL23A;RPS25;RPS27;FAU;RPS24;RPS23		Cytokines and Inflammatory Response WP530	2023-02-26	0.00191577	0.0241386	0	0	34.5938	216.475	HLA-DRA;HLA-DRB1		Negative Regulation Of Glycogen Metabolic Process (GO:0070874)	2023-01-06	0.0101579	0.0355009	0	0	120.976	555.219	INS		RAC3 GTPase Cycle R-HSA-9013423	1993-02-01	0.0141752	0.0484601	0	0	11.8028	50.2357	NCF1;NCF2
																																								IkBA Variant Leads To EDA-ID R-HSA-5603029	2023-01-07	0.00209839	0.0472159	0	0	666.267	4108.59	NFKBIA												Type II interferon signaling (IFNG) WP619	1937-03-01	0.0046587	0.026122	0	0	9.69755	52.0663	SOCS1;IRF1;IRF9		EGFR Downregulation R-HSA-182971	1931-02-01	0.00482833	0.0160831	0	0	21.1183	112.629	UBB;UBA52		Fatty Acid Metabolism	8/158	0.005523	0.0115481	0	0	3.15345	16.3943	LDHA;HSP90AA1;MDH2;OSTC;ODC1;PSME1;MIF;YWHAH		ESR-mediated Signaling R-HSA-8939211	12/188	0.000468875	0.00930394	0	0	3.36901	25.8241	KAT2B;JUND;STAG2;FOSB;PGR;PIK3R2;FOS;CALM1;CTSD;USF2;GNAI1;IGF1R		Eukaryotic Translation Termination R-HSA-72764	1990-10-01	2.4898e-05	0.000836751	0	0	5.75857	61.045	RPL4;RPL5;RPL3;RPS5;RPLP0;RPL8;RPL29;RPS4Y1;RPL39;RPL6		Signaling By NOTCH1 R-HSA-1980143	1974-04-01	0.00185874	0.0142746	0	0	8.25401	51.9001	PSENEN;UBC;RPS27A;DLK1												MAP3K8 (TPL2)-dependent MAPK1/3 Activation R-HSA-5684264	2023-04-16	0.000128493	0.00183396	0	0	19.4332	174.115	UBB;UBC;UBA52;SKP1																						SARS-CoV Infections R-HSA-9679506	9/369	9.25733e-07	9.50419e-06	0	0	10.1995	141.698	RPS4X;RPS14;RPS9;RPS3;RPS2;FAU;RPS27A;RPS13;RPS23												Electron Transport Chain (OXPHOS system in mitochondria) WP111	14/103	5.07921e-13	1.34091e-10	0	0	18.5844	526.096	COX8A;UQCRB;NDUFA4;NDUFB3;NDUFA2;ATP5MC2;ATP5MC3;UQCR10;COX6A1;COX6C;ATP5F1C;COX6B1;ATP5MC1;NDUFS1		Metabolism Of Nitric Oxide: NOS3 Activation And Regulation R-HSA-202131	2023-01-15	0.00673105	0.0218759	0	0	178.366	892.013	CAV1												Infectious Disease R-HSA-5663205	11/961	2.82712e-11	1.06939e-10	0	0	36.7304	892.15	RPS25;RPL18A;RPS5;RPL37A;IAPP;HLA-A;RPL8;RPL28;B2M;RPL6;RPS24		ER-Phagosome Pathway R-HSA-1236974	1989-06-01	2.29887e-05	0.000316368	0	0	11.7257	125.236	HLA-B;PSME1;PSME2;B2M;PSMB10;TAPBP												TRAF6 Mediated NF-kB Activation R-HSA-933542	2023-02-25	0.00108046	0.0154828	0	0	46.8578	320.056	NFKBIA;APP		Glycogen Metabolism R-HSA-8982491	2023-02-24	0.0057565	0.0243939	0	0	19.436	100.24	RPS27A;UBA52												rRNA Processing R-HSA-72312	50/199	9.50209e-63	2.7903e-61	0	0	62.3496	8904.23	RPL4;RPL5;RPL30;RPL3;RPL32;RPLP1;RPLP0;RPL10A;RPL9;RPL6;RPL7;RPS15;RPS14;RPL7A;RPS16;RPL18A;RPLP2;RPL37;RPS10;RPS13;RPS12;RPS9;RPS7;RPL21;RPS8;RPS5;RPL22;RPS6;RPL13A;RPSA;RPS3A;RPL27;RPL26;RPL29;RPL11;RPS15A;RPL14;RPS3;RPL15;RPS2;RPS27A;RPL19;RPL41;RPL35A;RPL23A;RPS25;RPS27;FAU;RPS24;RPS23												Positive Regulation Of Lipopolysaccharide-Mediated Signaling Pathway (GO:0031666)	2023-01-06	0.0101579	0.0355009	0	0	120.976	555.219	LY86		VEGFA-VEGFR2 Pathway R-HSA-4420097	1993-02-01	0.0141752	0.0484601	0	0	11.8028	50.2357	NCF1;NCF2
																																								Deubiquitination R-HSA-5688426	2/279	0.00280289	0.0472159	0	0	35.5903	209.168	NFKBIA;TNFAIP3												IL-5 signaling pathway WP127	1940-03-01	0.00580641	0.0319862	0	0	8.90991	45.8753	JUN;STAT3;FOS		Late Endosomal Microautophagy R-HSA-9615710	1931-02-01	0.00482833	0.0160831	0	0	21.1183	112.629	UBB;UBA52		Estrogen Response Early	9/200	0.00713301	0.0136716	0	0	2.7887	13.7846	XBP1;KRT18;ELF3;WWC1;CLDN7;IL6ST;AQP3;CD44;PAPSS2		Signaling By NTRK1 (TRKA) R-HSA-187037	9/114	0.000522275	0.0101643	0	0	4.21861	31.8814	RPS6KA3;EGR1;PPP2CB;RAP1A;JUND;FOSB;PIK3R2;FOS;SH3GL2		Selenocysteine Synthesis R-HSA-2408557	1990-10-01	2.4898e-05	0.000836751	0	0	5.75857	61.045	RPL4;RPL5;RPL3;RPS5;RPLP0;RPL8;RPL29;RPS4Y1;RPL39;RPL6		G2/M Transition R-HSA-69275	6/182	0.00185912	0.0142746	0	0	4.97045	31.2525	PSMD8;MZT2A;CDKN1A;UBC;RPS27A;TUBB4B												Regulation Of mRNA Stability By Proteins That Bind AU-rich Elements R-HSA-450531	1988-08-01	0.000129266	0.00183396	0	0	5.87958	52.6436	EXOSC6;PSMB4;UBB;UBC;AKT1;PSMF1;UBA52;HSPA1A												Cellular Component 2023										Complex I Biogenesis R-HSA-6799198	1951-03-01	0.000414769	0.00416572	0	0	23.0266	179.326	NDUFS5;NDUFB4;NDUFA1												Nonalcoholic fatty liver disease WP4396	15/155	1.12658e-11	1.48708e-09	0	0	12.7016	320.198	COX8A;NDUFA13;JUN;UQCRB;NDUFA4;INSR;NDUFB3;NDUFA2;UQCR10;COX6A1;COX6C;COX6B1;INS;VMP1;NDUFS1		Infectious Disease R-HSA-5663205	3/961	0.00746986	0.0228764	0	0	9.93372	48.6442	CAV1;RPL27A;RPS4Y1												Translation R-HSA-72766	8/281	2.99435e-11	1.08545e-10	0	0	64.1758	1555.09	RPS25;RPL18A;RPS5;RPL37A;RPL8;RPL28;RPL6;RPS24		Metabolism Of RNA R-HSA-8953854	15/666	2.38352e-05	0.000320389	0	0	3.91929	41.7183	RPLP1;RPL12;RPL8;PSMB10;RPS15;ZFP36;RPS28;RPS19;SNRPG;PSME1;RPL35;PSME2;RPL39;RPL28;RPL19												Toll Like Receptor 9 (TLR9) Cascade R-HSA-168138	3/106	0.0011511	0.0154828	0	0	16.0663	108.722	NFKBIA;APP;JUN		Gap-filling DNA Repair Synthesis And Ligation In GG-NER R-HSA-5696397	2023-02-25	0.00623782	0.025671	0	0	18.59	94.3837	RPS27A;UBA52												Translation R-HSA-72766	55/281	9.8582e-63	2.7903e-61	0	0	47.2702	6748.98	RPL4;RPL5;RPL30;RPL3;RPL32;RPLP1;RPLP0;RPL10A;RPL9;RPL6;RPL7;RPS15;RPS14;RPL7A;RPS16;RPL18A;RPLP2;RPL37;RPS10;RPS13;RPS12;RPS9;RPS7;RPL21;RPS8;RPS5;RPL22;RPS6;RPL13A;RPSA;RPS3A;EEF1A1;EEF1D;RPL27;RPL26;RPL29;RPL11;RPS15A;RPL14;RPS3;RPL15;RPS2;RPS27A;RPL19;RPL41;RPL35A;RPL23A;EEF2;RPS25;RPS27;EIF3L;FAU;EIF3F;RPS24;RPS23												Regulation Of Glial Cell Apoptotic Process (GO:0034350)	2023-01-06	0.0101579	0.0355009	0	0	120.976	555.219	TREM2		Downstream TCR Signaling R-HSA-202424	1994-02-01	0.0144657	0.0484601	0	0	11.6739	49.4504	CD4;HLA-DQA1
																																								SUMOylation Of Immune Response Proteins R-HSA-4755510	2023-01-11	0.00329583	0.0472159	0	0	399.68	2284.21	NFKBIA												BMP2-WNT4-FOXO1 pathway in primary endometrial stromal cell differentiation WP3876	2023-02-13	0.00607806	0.0329054	0	0	19.8955	101.528	SST;WNT4		Metalloprotease DUBs R-HSA-5689901	1931-02-01	0.00482833	0.0160831	0	0	21.1183	112.629	UBB;UBA52		Estrogen Response Late	9/200	0.00713301	0.0136716	0	0	2.7887	13.7846	BTG3;XBP1;TSPAN13;DNAJC12;CPE;IL6ST;CD44;PAPSS2;JAK1		Intracellular Signaling By Second Messengers R-HSA-9006925	16/306	0.000543493	0.0103776	0	0	2.73806	20.5833	EGR1;CBX6;CAMK2D;PRKCE;INSR;ITPR1;PTEN;PIK3R2;INS;PPP2CB;NR4A1;ERBB3;CALM1;RPS27A;FGFR4;UBA52		Viral mRNA Translation R-HSA-192823	1990-10-01	2.4898e-05	0.000836751	0	0	5.75857	61.045	RPL4;RPL5;RPL3;RPS5;RPLP0;RPL8;RPL29;RPS4Y1;RPL39;RPL6		Mitotic G2-G2/M Phases R-HSA-453274	6/184	0.00196438	0.0149114	0	0	4.91411	30.6276	PSMD8;MZT2A;CDKN1A;UBC;RPS27A;TUBB4B												ER-Phagosome Pathway R-HSA-1236974	1989-08-01	0.000139958	0.0019551	0	0	5.8067	51.5296	PSMB4;UBB;UBC;HLA-C;HLA-A;PSMF1;CALR;UBA52												Term	Overlap	P-value	Adjusted P-value	Old P-value	Old Adjusted P-value	Odds Ratio	Combined Score	Genes		rRNA Modification In Nucleus And Cytosol R-HSA-6790901	1960-03-01	0.000669296	0.00657904	0	0	19.3821	141.669	RPS14;RPS9;RPS2		Cellular Component 2023										Mitochondrial complex I assembly model OXPHOS system WP4324	1956-06-01	1.12782e-05	0.000742603	0	0	13.5559	154.437	NDUFA13;COA1;DMAC1;NDUFB3;NDUFA2;NDUFS1		FOXO-mediated Transcription Of Cell Cycle Genes R-HSA-9617828	2023-01-17	0.00762547	0.0228764	0	0	156.055	760.963	CAV1												Metabolism Of Proteins R-HSA-392499	13/1890	7.62809e-11	2.65458e-10	0	0	31.3503	730.355	RPS5;HLA-A;RPL8;RPL6;CST3;RPS25;RPL18A;RPL37A;IAPP;LY6H;RPL28;B2M;RPS24		SARS-CoV Infections R-HSA-9679506	11/369	2.57578e-05	0.000338364	0	0	5.12472	54.1517	RPS15;RPS28;HSP90AA1;RPS19;STAT1;HLA-B;SNRPG;ISG15;PARP9;B2M;YWHAH												MyD88-independent TLR4 Cascade R-HSA-166166	3/107	0.00118271	0.0154828	0	0	15.9111	107.24	NFKBIA;APP;JUN		Inactivation Of CSF3 (G-CSF) Signaling R-HSA-9705462	2023-02-25	0.00623782	0.025671	0	0	18.59	94.3837	RPS27A;UBA52												Metabolism Of Amino Acids And Derivatives R-HSA-71291	51/364	4.28289e-50	1.16173e-48	0	0	30.3083	3445.28	RPL4;RPL5;RPL30;RPL3;RPL32;RPLP1;RPLP0;RPL10A;RPL9;RPL6;RPL7;RPS15;RPS14;RPL7A;RPS16;RPL18A;RPLP2;PHGDH;RPL37;RPS10;RPS13;RPS12;RPS9;RPS7;RPL21;RPS8;RPS5;RPL22;RPS6;RPL13A;RPSA;RPS3A;RPL27;RPL26;RPL29;RPL11;RPS15A;RPL14;RPS3;RPL15;RPS2;RPS27A;RPL19;RPL41;RPL35A;RPL23A;RPS25;RPS27;FAU;RPS24;RPS23												Negative Regulation Of p38MAPK Cascade (GO:1903753)	2023-01-06	0.0101579	0.0355009	0	0	120.976	555.219	TREM2		Alpha-defensins R-HSA-1462054	2023-01-08	0.0154965	0.0494412	0	0	75.015	312.598	CD4
																																								TNFR1-induced Proapoptotic Signaling R-HSA-5357786	2023-01-13	0.0038941	0.0472159	0	0	333.033	1847.77	TNFAIP3												Common Pathways Underlying Drug Addiction WP2636	1942-03-01	0.00665739	0.0342692	0	0	8.45214	42.3623	CALM2;ACTB;ACTG1		Negative Regulation Of FGFR4 Signaling R-HSA-5654733	1931-02-01	0.00482833	0.0160831	0	0	21.1183	112.629	UBB;UBA52		UV Response Dn	7/144	0.0113553	0.0208937	0	0	3.01398	13.4968	RGS4;CITED2;MAP1B;ID1;VLDLR;SRI;LDLR		Regulation Of Gene Expression In Beta Cells R-HSA-210745	2023-04-20	0.000620623	0.0116309	0	0	12.2064	90.1414	NEUROD1;INS;FOXA2;NKX2-2		Ribosomal Scanning And Start Codon Recognition R-HSA-72702	1957-08-01	2.95256e-05	0.000896428	0	0	7.49791	78.2051	EIF4A2;EIF5;EIF3L;RPS5;EIF3H;EIF3E;RPS4Y1;EIF4B		Regulation Of TP53 Degradation R-HSA-6804757	1936-03-01	0.00206551	0.015503	0	0	13.0606	80.7456	CDKN2A;UBC;RPS27A												FLT3 Signaling By CBL Mutants R-HSA-9706377	2023-03-07	0.000163427	0.00221364	0	0	43.6132	380.269	UBB;UBC;UBA52												Focal Adhesion (GO:0005925)	20/387	5.67923e-11	6.53946e-09	0	0	7.41983	175.046	HSPA5;CD81;CAV2;ACTN1;HACD3;LPP;ACTB;TRIOBP;RHOA;ACTG1;HSP90B1;RHOB;PDLIM1;CDC42;BSG;CAPN2;CDC42EP1;MYH9;CTNNB1;CALR		Selective Autophagy R-HSA-9663891	1961-03-01	0.000702498	0.00669802	0	0	19.0469	138.297	PARK7;RPS27A;TOMM20		Term	Overlap	P-value	Adjusted P-value	Old P-value	Old Adjusted P-value	Odds Ratio	Combined Score	Genes		Proximal tubule transport WP4917	1957-06-01	1.25111e-05	0.000742603	0	0	13.2894	150.023	SLC20A2;SLC3A1;ATP1A1;ATP1B1;SLC4A4;AQP1		Purine Catabolism R-HSA-74259	2023-01-17	0.00762547	0.0228764	0	0	156.055	760.963	PPY												Metabolism Of Amino Acids And Derivatives R-HSA-71291	8/364	2.34909e-10	7.8604e-10	0	0	49.0062	1086.56	RPS25;RPL18A;RPS5;RPL37A;RPL8;RPL28;RPL6;RPS24		Signaling By Interleukins R-HSA-449147	12/453	3.48788e-05	0.000447999	0	0	4.55806	46.7822	NFKBIA;HSP90AA1;CEBPD;STAT1;STAT3;PSME1;PSME2;TIMP1;IL6ST;PSMB10;IL13RA1;TNFRSF1A												MyD88:MAL(TIRAP) Cascade Initiated On Plasma Membrane R-HSA-166058	3/112	0.00134902	0.0162764	0	0	15.1774	100.298	NFKBIA;APP;JUN		NOTCH3 Activation And Transmission Of Signal To Nucleus R-HSA-9013507	2023-02-25	0.00623782	0.025671	0	0	18.59	94.3837	RPS27A;UBA52												Axon Guidance R-HSA-422475	56/519	8.56657e-49	2.23074e-47	0	0	23.4414	2594.46	RPL4;RPL5;RPL30;RPL3;RPL32;RPLP1;ARPC1B;RPLP0;RPL10A;RPL9;RPL6;RPL7;RPS15;RPS14;RPL7A;RPS16;RPL18A;RPLP2;RPL37;RPS10;RPS13;AP2M1;RPS12;RPS9;RPS7;RPL21;RPS8;RPS5;RPL22;RPS6;RPL13A;RPSA;RPS3A;COL6A2;COL6A3;RPL27;RPL26;RPL29;RPL11;RPS15A;RPL14;RPS3;SLIT2;RPL15;RPS2;RPS27A;RPL19;HSPA8;RPL41;RPL35A;RPL23A;RPS25;RPS27;FAU;RPS24;RPS23												Regulation Of Inositol Phosphate Biosynthetic Process (GO:0010919)	2023-01-06	0.0101579	0.0355009	0	0	120.976	555.219	PLEK		Nef Mediated CD4 Down-regulation R-HSA-167590	2023-01-08	0.0154965	0.0494412	0	0	75.015	312.598	CD4
																																								NF-kB Is Activated And Signals Survival R-HSA-209560	2023-01-13	0.0038941	0.0472159	0	0	333.033	1847.77	NFKBIA												IL-2 signaling pathway WP49	1942-03-01	0.00665739	0.0342692	0	0	8.45214	42.3623	JUN;STAT3;FOS		Signaling By NOTCH2 R-HSA-1980145	1932-02-01	0.00513913	0.0168806	0	0	20.4133	107.596	UBB;UBA52		E2F Targets	8/200	0.020747	0.0340843	0	0	2.45833	9.52691	JPT1;PRDX4;TFRC;TUBB;RPA3;HMGB3;NME1;SNRPB		Regulation Of PTEN Localization R-HSA-8948747	2023-03-09	0.00063226	0.0116336	0	0	24.3644	179.474	PTEN;RPS27A;UBA52		Translation Initiation Complex Formation R-HSA-72649	1957-08-01	2.95256e-05	0.000896428	0	0	7.49791	78.2051	EIF4A2;EIF3L;RPS5;EIF3H;EIF3E;PABPC1;RPS4Y1;EIF4B		Creatine Metabolism R-HSA-71288	2023-02-10	0.00213997	0.0157088	0	0	35.7032	219.467	CKMT1A;CKB												Modulation By Mtb Of Host Immune System R-HSA-9637628	2023-03-07	0.000163427	0.00221364	0	0	43.6132	380.269	UBB;UBC;UBA52												Cell-Substrate Junction (GO:0030055)	20/395	8.17433e-11	6.53946e-09	0	0	7.25855	168.598	HSPA5;CD81;CAV2;ACTN1;HACD3;LPP;ACTB;TRIOBP;RHOA;ACTG1;HSP90B1;RHOB;PDLIM1;CDC42;BSG;CAPN2;CDC42EP1;MYH9;CTNNB1;CALR		Synthesis Of Bile Acids And Bile Salts Via 24-Hydroxycholesterol R-HSA-193775	2023-02-14	0.000710397	0.00669802	0	0	60.397	437.859	AKR1C3;AKR1C2		Phagocytic Vesicle Membrane (GO:0030670)	1945-06-01	9.91164e-08	8.62313e-06	0	0	32.1619	518.675	HLA-B;TAP2;TAP1;HLA-F;B2M;HLA-E		Mitochondrial CIV Assembly WP4922	1935-05-01	1.49606e-05	0.000742603	0	0	18.7396	208.199	COX8A;NDUFA4;COX6A1;COX6C;COX6B1		Class A/1 (Rhodopsin-like Receptors) R-HSA-373076	2/327	0.00889285	0.0260116	0	0	17.2888	81.6464	PPY;F2RL3												Axon Guidance R-HSA-422475	8/519	3.85594e-09	1.24247e-08	0	0	33.8717	656.219	RPS25;RPL18A;RPS5;RPL37A;RPL8;RPL28;RPL6;RPS24		Interleukin-27 Signaling R-HSA-9020956	2023-03-11	4.06922e-05	0.000500427	0	0	59.592	602.444	STAT1;STAT3;IL6ST												Antigen Presentation: Folding, Assembly, Peptide Loading Of Class I MHC R-HSA-983170	2023-02-28	0.00135636	0.0162764	0	0	41.4449	273.659	HLA-B;B2M		APC-Cdc20 Mediated Degradation Of Nek2A R-HSA-179409	2023-02-26	0.00673686	0.0266177	0	0	17.8145	89.0754	RPS27A;UBA52												Nervous System Development R-HSA-9675108	56/545	1.35154e-47	3.38404e-46	0	0	22.1652	2392.08	RPL4;RPL5;RPL30;RPL3;RPL32;RPLP1;ARPC1B;RPLP0;RPL10A;RPL9;RPL6;RPL7;RPS15;RPS14;RPL7A;RPS16;RPL18A;RPLP2;RPL37;RPS10;RPS13;AP2M1;RPS12;RPS9;RPS7;RPL21;RPS8;RPS5;RPL22;RPS6;RPL13A;RPSA;RPS3A;COL6A2;COL6A3;RPL27;RPL26;RPL29;RPL11;RPS15A;RPL14;RPS3;SLIT2;RPL15;RPS2;RPS27A;RPL19;HSPA8;RPL41;RPL35A;RPL23A;RPS25;RPS27;FAU;RPS24;RPS23												Regulation Of Microglial Cell Migration (GO:1904139)	2023-01-06	0.0101579	0.0355009	0	0	120.976	555.219	TREM2
																																								p75NTR Signals Via NF-kB R-HSA-193639	2023-01-16	0.00479094	0.0493705	0	0	266.387	1422.78	NFKBIA												Metabolic reprogramming in colon cancer WP4290	1942-03-01	0.00665739	0.0342692	0	0	8.45214	42.3623	LDHA;ENO1;GAPDH		Termination Of Translesion DNA Synthesis R-HSA-5656169	1932-02-01	0.00513913	0.0168806	0	0	20.4133	107.596	UBB;UBA52		Xenobiotic Metabolism	8/200	0.020747	0.0340843	0	0	2.45833	9.52691	GCH1;IL1R1;GSTO1;GSS;TMEM176B;SSR3;PAPSS2;PSMB10		Muscle Contraction R-HSA-397014	12/196	0.000679447	0.0122786	0	0	3.22121	23.4962	KCNH2;KAT2B;CAMK2D;TTR;TPM3;FXYD2;ITPR1;ATP2A3;KCNK16;KCNK17;CALM1;SORBS3		Cellular Response To Starvation R-HSA-9711097	13/153	2.95316e-05	0.000896428	0	0	4.29509	44.7979	RPL4;ATP6V1A;RPL5;RPL3;RPS5;RPLP0;RPL8;RPS4Y1;RPL6;RRAGD;RPL29;RPL39;ATP6V0C		IRAK2 Mediated Activation Of TAK1 Complex R-HSA-937042	2023-02-10	0.00213997	0.0157088	0	0	35.7032	219.467	UBC;RPS27A												Protein Methylation R-HSA-8876725	2023-04-17	0.000165779	0.00221364	0	0	17.9375	156.143	EEF1A1;RPS2;EEF2;CALM1												Intracellular Membrane-Bounded Organelle (GO:0043231)	80/5175	1.57187e-10	8.3833e-09	0	0	2.78884	62.9542	SERPINA3;CSRNP1;MIDN;CCNI;ZNF292;ZBTB20;TNFAIP3;ADAR;PTPRK;CLU;ACTB;ACTG1;BSG;ZC3H12A;NFKBIZ;TMED2;DDX17;DUSP5;HSP90AA1;RING1;DUSP1;APLP2;ANXA4;ATRX;FOS;PARP9;FOXP1;RHOB;PTP4A2;PLSCR1;SFPQ;PKM;ELF2;OAS1;IRF1;IRF7;MYH9;PKP4;NCOA7;TRIB1;ATF3;IRF9;DDX5;SP100;HDAC2;MYRF;ATF6B;RPS4Y1;SAMHD1;CYP3A5;ZFP36L1;HSP90B1;RBM15B;PATZ1;MCL1;BPTF;MLXIP;EGR1;JUN;XBP1;TIA1;TOR1A;HSPA5;USP9Y;RAB3IP;MX1;IRF2BP2;PML;PPP1CA;NFKBIA;BMP2;KLF6;P4HA2;MAFF;HNRNPA2B1;CDK2AP1;CTNNB1;CALR;CD24;ITM2B		Synthesis Of Bile Acids And Bile Salts Via 27-Hydroxycholesterol R-HSA-193807	2023-02-15	0.00081819	0.00756007	0	0	55.7483	396.282	AKR1C3;AKR1C2		Phagocytic Vesicle (GO:0045335)	7/100	7.39863e-07	3.21841e-05	0	0	15.8593	223.883	UNC93B1;HLA-B;TAP2;TAP1;HLA-F;B2M;HLA-E		Oxidative phosphorylation WP623	1960-06-01	1.68773e-05	0.000742603	0	0	12.5492	137.91	NDUFA4;NDUFA2;ATP5MC2;ATP5MC3;NDUFS1;ATP5MC1		RA Biosynthesis Pathway R-HSA-5365859	2023-01-22	0.00985841	0.0280377	0	0	118.869	549.107	CYP26B1												Nervous System Development R-HSA-9675108	8/545	5.6556e-09	1.75728e-08	0	0	32.1887	611.283	RPS25;RPL18A;RPS5;RPL37A;RPL8;RPL28;RPL6;RPS24		Interleukin-6 Signaling R-HSA-1059683	2023-03-11	4.06922e-05	0.000500427	0	0	59.592	602.444	STAT1;STAT3;IL6ST												Interleukin-1 Signaling R-HSA-9020702	3/114	0.00141944	0.016352	0	0	14.9024	97.7224	NFKBIA;APP;SQSTM1		Calnexin/calreticulin Cycle R-HSA-901042	2023-02-26	0.00673686	0.0266177	0	0	17.8145	89.0754	RPS27A;UBA52												Cellular Responses To Stress R-HSA-2262752	55/722	1.27217e-39	3.06734e-38	0	0	15.6566	1402.2	RPL4;RPL5;RPL30;RPL3;RPL32;RPLP1;RPLP0;RPL10A;RPL9;RPL6;RPL7;RPS15;RPS14;RPL7A;RPS16;RPL18A;RPLP2;PHGDH;RPL37;RPS10;RPS13;RPS12;RPS9;RPS7;RPL21;RPS8;RPS5;RPL22;RPS6;RPL13A;RPSA;RPS3A;EEF1A1;RPL27;RPL26;RPL29;RPL11;RPS15A;LMNA;RPL14;RPS3;RPL15;RPS2;RPS27A;RPL19;HSPA8;RPL41;RPL35A;RPL23A;RPS25;RPS27;FAU;LAMTOR4;RPS24;RPS23												Regulation Of Myosin-Light-Chain-Phosphatase Activity (GO:0035507)	2023-01-06	0.0101579	0.0355009	0	0	120.976	555.219	NCKAP1L
																																								RIP-mediated NFkB Activation Via ZBP1 R-HSA-1810476	2023-01-17	0.00508974	0.0493705	0	0	249.725	1318.68	NFKBIA												Alzheimer's disease WP2059	1983-04-01	0.0071085	0.0354331	0	0	5.5832	27.6171	VMP1;CYCS;GAPDH;CALM2		Oncogene Induced Senescence R-HSA-2559585	1933-02-01	0.00545892	0.0174464	0	0	19.7538	102.927	UBB;UBA52		Allograft Rejection	8/200	0.020747	0.0340843	0	0	2.45833	9.52691	SOCS1;STAT1;TIMP1;INHBA;PSMB10;HLA-E;NME1;TAPBP		Regulation Of Insulin Secretion R-HSA-422356	1977-07-01	0.000942916	0.0167409	0	0	4.90578	34.1763	MARCKS;RAP1A;ITPR1;CACNA1A;VAMP2;GNAI1;INS		Nonsense Mediated Decay (NMD) Enhanced By Exon Junction Complex (EJC) R-HSA-975957	11/112	3.18389e-05	0.000936261	0	0	5.02384	52.0209	RPL4;RPL5;RPL3;RPS5;RPLP0;PABPC1;RPL8;RPL29;RPS4Y1;RPL39;RPL6		G1/S Transition R-HSA-69206	5/129	0.00221847	0.016024	0	0	5.85122	35.7564	PSMD8;CDKN1A;RPA3;UBC;RPS27A												Circadian Clock R-HSA-400253	1969-07-01	0.000171618	0.00225839	0	0	6.62444	57.4355	PPP1CB;SREBF1;UBB;UBC;TBL1X;UBA52;SKP1												Nucleus (GO:0005634)	71/4487	1.46285e-09	5.8514e-08	0	0	2.69497	54.8235	SERPINA3;CSRNP1;MIDN;CCNI;ZNF292;ZBTB20;TNFAIP3;ADAR;CLU;ACTB;ACTG1;ZC3H12A;NFKBIZ;DDX17;DUSP5;HSP90AA1;RING1;DUSP1;APLP2;ANXA4;ATRX;FOS;PARP9;FOXP1;RHOB;PTP4A2;PLSCR1;SFPQ;PKM;ELF2;OAS1;IRF1;IRF7;MYH9;PKP4;NCOA7;TRIB1;ATF3;IRF9;DDX5;SP100;HDAC2;MYRF;ATF6B;RPS4Y1;SAMHD1;ZFP36L1;HSP90B1;RBM15B;PATZ1;MCL1;BPTF;MLXIP;EGR1;JUN;XBP1;TIA1;HSPA5;USP9Y;RAB3IP;MX1;IRF2BP2;PML;PPP1CA;NFKBIA;KLF6;MAFF;HNRNPA2B1;CDK2AP1;CTNNB1;CALR		Formation Of ATP By Chemiosmotic Coupling R-HSA-163210	2023-02-16	0.000933364	0.00845518	0	0	51.7636	361.14	ATP5MC3;ATP5MG		MHC Protein Complex (GO:0042611)	2023-03-21	0.000155608	0.00248607	0	0	33.8112	296.463	HLA-B;HLA-F;HLA-E		Sudden Infant Death Syndrome (SIDS) Susceptibility Pathways WP706	8/158	9.7808e-05	0.00368876	0	0	6.06366	55.9828	YWHAE;HADHB;EGR1;JUN;MAOA;HES1;SPTBN1;PBX1		Nucleotide Salvage R-HSA-8956321	2023-01-23	0.0103045	0.0280377	0	0	113.46	519.101	PPY												Disease R-HSA-1643685	11/1736	1.546e-08	4.638e-08	0	0	19.4046	348.993	RPS25;RPL18A;RPS5;RPL37A;IAPP;HLA-A;RPL8;RPL28;B2M;RPL6;RPS24		Interleukin-35 Signaling R-HSA-8984722	2023-03-12	5.40026e-05	0.000650281	0	0	52.968	520.489	STAT1;STAT3;IL6ST												Platelet Degranulation R-HSA-114608	3/125	0.00184816	0.0204719	0	0	13.5512	85.2856	APP;TAGLN2;VEGFA		Downregulation Of TGF-beta Receptor Signaling R-HSA-2173788	2023-02-26	0.00673686	0.0266177	0	0	17.8145	89.0754	RPS27A;UBA52												Cellular Responses To Stimuli R-HSA-8953897	55/736	3.5472e-39	8.24724e-38	0	0	15.3235	1356.66	RPL4;RPL5;RPL30;RPL3;RPL32;RPLP1;RPLP0;RPL10A;RPL9;RPL6;RPL7;RPS15;RPS14;RPL7A;RPS16;RPL18A;RPLP2;PHGDH;RPL37;RPS10;RPS13;RPS12;RPS9;RPS7;RPL21;RPS8;RPS5;RPL22;RPS6;RPL13A;RPSA;RPS3A;EEF1A1;RPL27;RPL26;RPL29;RPL11;RPS15A;LMNA;RPL14;RPS3;RPL15;RPS2;RPS27A;RPL19;HSPA8;RPL41;RPL35A;RPL23A;RPS25;RPS27;FAU;LAMTOR4;RPS24;RPS23												Regulation Of Oxidative Stress-Induced Neuron Intrinsic Apoptotic Signaling Pathway (GO:1903376)	2023-01-06	0.0101579	0.0355009	0	0	120.976	555.219	TREM2		WikiPathway 2021_human
																																								Post-translational Protein Modification R-HSA-597592	3/1383	0.00563038	0.0496497	0	0	13.4884	69.8643	NFKBIA;LGALS1;TNFAIP3												IL-6 signaling pathway WP364	1943-03-01	0.00710918	0.0354331	0	0	8.24042	40.7601	IRF1;STAT3;JUNB		Amino Acid Transport Across Plasma Membrane R-HSA-352230	1933-02-01	0.00545892	0.0174464	0	0	19.7538	102.927	SLC7A8;SLC7A2												Cardiac Conduction R-HSA-5576891	9/126	0.00107361	0.0187326	0	0	3.78361	25.8675	KCNH2;KAT2B;CAMK2D;FXYD2;ITPR1;ATP2A3;KCNK16;KCNK17;CALM1		mRNA Activation Upon Binding Of Cap-Binding Complex And eIFs, Subsequent Binding To 43S R-HSA-72662	1958-08-01	3.36094e-05	0.000958377	0	0	7.34758	75.6852	EIF4A2;EIF3L;RPS5;EIF3H;EIF3E;PABPC1;RPS4Y1;EIF4B		Regulation Of TP53 Expression And Degradation R-HSA-6806003	1937-03-01	0.00223625	0.016024	0	0	12.6758	77.36	CDKN2A;UBC;RPS27A												Innate Immune System R-HSA-168249	34/1035	0.000202225	0.00262314	0	0	2.06429	17.5592	APP;CD63;SNAP25;CD81;CST3;PRDX5;PSMB4;PGRMC1;PRDX4;UBB;FTH1;UBC;TIMP2;PSMF1;ATP6V0E2;CD55;SKP1;ATP6V0B;PTPRN2;HLA-C;HLA-A;TUBB4B;EEF2;SERPINB6;EEF1A1;DNAJC3;NFASC;QPCT;CALM1;UBA52;ATP6V0C;HSPA1B;ITM2C;HSPA1A												Cell-Cell Junction (GO:0005911)	15/299	2.41687e-08	7.73399e-07	0	0	6.9779	122.38	ACTN1;LSR;PTPRK;RHOA;ACTG1;PPP1CA;PDLIM1;CLDN4;OCLN;PDLIM3;RAP2B;PERP;CDC42EP1;CTNNB1;PKP4		Protein Methylation R-HSA-8876725	2023-02-17	0.00105588	0.00938108	0	0	48.3103	331.089	ETFB;RPS2		Endocytic Vesicle Membrane (GO:0030666)	6/159	0.000156217	0.00248607	0	0	8.15108	71.4383	TAP2;HLA-B;TAP1;HLA-F;B2M;HLA-E		Cytoplasmic Ribosomal Proteins WP477	1989-06-01	0.000157759	0.00520606	0	0	8.15256	71.3711	RPL4;RPS16;RPSA;RPS3A;RPS2;RPL9		Triglyceride Catabolism R-HSA-163560	2023-01-23	0.0103045	0.0280377	0	0	113.46	519.101	CAV1												Metabolism Of RNA R-HSA-8953854	8/666	2.70181e-08	7.83526e-08	0	0	26.106	454.944	RPS25;RPL18A;RPS5;RPL37A;RPL8;RPL28;RPL6;RPS24		Antigen processing-Cross Presentation R-HSA-1236975	6/104	5.55158e-05	0.00065486	0	0	9.92339	97.2377	HLA-B;PSME1;PSME2;B2M;PSMB10;TAPBP												Response To Elevated Platelet Cytosolic Ca2+ R-HSA-76005	3/130	0.00206695	0.0220475	0	0	13.0144	80.4511	APP;TAGLN2;VEGFA		Infection With Mycobacterium Tuberculosis R-HSA-9635486	2023-02-26	0.00673686	0.0266177	0	0	17.8145	89.0754	RPS27A;UBA52												Formation Of Ternary Complex, And Subsequently, 43S Complex R-HSA-72695	24/50	4.14421e-38	9.30304e-37	0	0	138.587	11929.1	RPS9;RPS7;RPS8;RPS5;RPS6;RPS3A;RPSA;RPS15;RPS14;RPS25;RPS16;RPS15A;RPS27;EIF3L;RPS3;RPS2;EIF3F;FAU;RPS27A;RPS10;RPS13;RPS24;RPS12;RPS23												Positive Regulation Of Amyloid-Beta Clearance (GO:1900223)	2023-01-06	0.0101579	0.0355009	0	0	120.976	555.219	TREM2		Term	Overlap	P-value	Adjusted P-value	Old P-value	Old Adjusted P-value	Odds Ratio	Combined Score	Genes
																																																												Apoptosis WP254	1984-04-01	0.00741165	0.0363634	0	0	5.51313	27.0403	NFKBIA;JUN;IRF1;CYCS		Diseases Of Carbohydrate Metabolism R-HSA-5663084	1933-02-01	0.00545892	0.0174464	0	0	19.7538	102.927	UBB;UBA52												Transcriptional Regulation By MECP2 R-HSA-8986944	1960-06-01	0.00132222	0.0226692	0	0	5.44166	36.0697	GAMT;CAMK2D;TBL1XR1;PTEN;CRH;CALM1		Post-translational Protein Modification R-HSA-597592	53/1383	3.66455e-05	0.00100983	0	0	1.91247	19.5344	APP;PIGT;TUSC3;UBE2D2;UBE2D3;PTEN;YY1;CAPZB;MAN1A2;PSMD2;SUMO2;TMED2;FBXO7;DDX17;PDIA3;EGFL7;WSB1;WSB2;UBE2E3;RABGGTB;PDIA6;KLHL42;EEF1A1;PTP4A2;PSMA1;CANX;FKBP8;UBE2V2;VDAC1;SQSTM1;LY6E;CTBP1;RTF1;SNX3;TGOLN2;CST3;RAB26;IGFBP7;CD59;CHGA;PHC2;UBE2I;EEF2;RAB11A;HIPK2;KTN1;HNRNPK;MGAT4A;CAPZA2;HNRNPC;P4HB;CNIH2;NFE2L2		Nuclear Events Mediated By NFE2L2 R-HSA-9759194	1978-04-01	0.00225487	0.016024	0	0	7.80627	47.5766	PSMD8;CDKN2A;UBC;RPS27A												GSK3B And BTRC:CUL1-mediated-degradation Of NFE2L2 R-HSA-9762114	1951-06-01	0.000221796	0.0027971	0	0	7.80657	65.6825	PSMB4;UBB;UBC;PSMF1;UBA52;SKP1												Endoplasmic Reticulum Membrane (GO:0005789)	22/801	6.1298e-07	1.63461e-05	0	0	3.81719	54.6046	PPP1R15A;TOR1A;RPN2;HSPA5;MYRF;ATF6B;TUSC3;PLOD3;TAP1;PDIA6;CYP3A5;RHOA;PML;HLA-E;HSP90B1;CTDNEP1;CDC42;DNAJA1;DHRS7;ZC3H12A;TMED2;CALR		Synthesis, Secretion, And Deacylation Of Ghrelin R-HSA-422085	2023-02-19	0.00132277	0.0115305	0	0	42.6225	282.503	GCG;INS		ER To Golgi Transport Vesicle Membrane (GO:0012507)	1955-04-01	0.000171453	0.00248607	0	0	16.0485	139.16	HLA-B;HLA-F;B2M;HLA-E		Pre-implantation embryo WP3527	1958-05-01	0.000178495	0.00523584	0	0	10.595	91.4448	EGR1;ZFP36;FOSB;ATP1A1;PBX1		Metabolism Of Amino Acids And Derivatives R-HSA-71291	2/364	0.0109276	0.0285305	0	0	15.4925	69.9713	RPL27A;RPS4Y1												Cellular Responses To Stress R-HSA-2262752	8/722	5.0534e-08	1.41821e-07	0	0	23.9888	403.027	RPS25;RPL18A;RPS5;RPL37A;RPL8;RPL28;RPL6;RPS24		Interleukin-4 And Interleukin-13 Signaling R-HSA-6785807	6/107	6.50964e-05	0.000752514	0	0	9.62717	92.8025	HSP90AA1;CEBPD;STAT1;STAT3;TIMP1;IL13RA1												Metabolism Of Carbohydrates R-HSA-71387	4/285	0.00224284	0.0230692	0	0	8.00407	48.8249	PFKFB3;TPI1;PKM;AKR1B1		Senescence-Associated Secretory Phenotype (SASP) R-HSA-2559582	1981-03-01	0.00677881	0.0266177	0	0	8.28888	41.3943	IGFBP7;RPS27A;UBA52												Metabolism Of RNA R-HSA-8953854	52/666	7.45962e-38	1.61874e-36	0	0	15.6596	1338.72	RPL4;RPL5;RPL30;RPL3;RPL32;RPLP1;RPLP0;RPL10A;RPL9;RPL6;RPL7;RPS15;RPS14;RPL7A;RPS16;RPL18A;RPLP2;RPL37;RPS10;RPS13;RPS12;RPS9;RPS7;RPL21;RPS8;RPS5;RPL22;RPS6;RPL13A;RPSA;RPS3A;RPL27;RPL26;RPL29;RPL11;RPS15A;PCBP2;RPL14;RPS3;RPL15;RPS2;RPS27A;RPL19;HSPA8;RPL41;RPL35A;RPL23A;RPS25;RPS27;FAU;RPS24;RPS23												Regulation Of NAD(P)H Oxidase Activity (GO:0033860)	2023-01-06	0.0101579	0.0355009	0	0	120.976	555.219	INS		TYROBP causal network in microglia WP3945	1961-06-01	1.88636e-09	1.16954e-07	0	0	65.805	1321.93	CD4;IGSF6;NCF2;RGS1;TNFRSF1B;C1QC
																																																												Acute viral myocarditis WP4298	1986-04-01	0.00804326	0.0388552	0	0	5.37812	25.9382	SOCS1;STAT3;CYCS;ACTB		Negative Regulation Of FGFR1 Signaling R-HSA-5654726	1933-02-01	0.00545892	0.0174464	0	0	19.7538	102.927	UBB;UBA52		Reactome 2022										Non-integrin membrane-ECM Interactions R-HSA-3000171	1941-05-01	0.00136642	0.0226692	0	0	6.79132	44.7926	ITGB1;TTR;NRXN1;SDC2;LAMB1		Selenoamino Acid Metabolism R-HSA-2408522	11/114	3.75602e-05	0.00100983	0	0	4.92578	50.1916	RPL4;RPL5;RPL3;RPS5;RPLP0;RPL8;RPL29;RPS4Y1;RPL39;RPL6;PAPSS2		Amyloid Fiber Formation R-HSA-977225	1979-04-01	0.00236231	0.0164377	0	0	7.7018	46.5814	PSENEN;UBC;RPS27A;INS												Vpu Mediated Degradation Of CD4 R-HSA-180534	1951-06-01	0.000221796	0.0027971	0	0	7.80657	65.6825	PSMB4;UBB;UBC;PSMF1;UBA52;SKP1												Extrinsic Component Of Endoplasmic Reticulum Membrane (GO:0042406)	2023-03-05	5.25105e-06	0.000120024	0	0	185.953	2260.65	TOR1A;ZC3H12A;PML		Chaperone Mediated Autophagy R-HSA-9613829	2023-02-20	0.00146705	0.0125515	0	0	40.2525	262.628	PARK7;RPS27A		Coated Vesicle Membrane (GO:0030662)	1955-04-01	0.000171453	0.00248607	0	0	16.0485	139.16	HLA-B;HLA-F;B2M;HLA-E		Oxidative Stress WP408	1933-04-01	0.000216261	0.00570928	0	0	15.4218	130.145	MAOA;CAT;FOS;SOD3		Basigin Interactions R-HSA-210991	2023-01-25	0.011196	0.0285305	0	0	103.995	467.165	CAV1												Developmental Biology R-HSA-1266738	9/1073	5.85826e-08	1.54572e-07	0	0	20.0036	333.117	RPS25;RPL18A;RPS5;RPL37A;IAPP;RPL8;RPL28;RPL6;RPS24		Signaling By Cytosolic FGFR1 Fusion Mutants R-HSA-1839117	2023-03-17	0.000163054	0.00184795	0	0	34.0423	296.897	CUX1;STAT1;STAT3												Toll Like Receptor 4 (TLR4) Cascade R-HSA-166016	3/140	0.00255143	0.0251826	0	0	12.0584	72.0019	NFKBIA;APP;JUN		FLT3 Signaling In Disease R-HSA-9682385	2023-02-27	0.00725345	0.0282225	0	0	17.1011	84.2447	RPS27A;UBA52												Ribosomal Scanning And Start Codon Recognition R-HSA-72702	24/57	2.45368e-36	4.99171e-35	0	0	109.152	8949.93	RPS9;RPS7;RPS8;RPS5;RPS6;RPS3A;RPSA;RPS15;RPS14;RPS25;RPS16;RPS15A;RPS27;EIF3L;RPS3;RPS2;EIF3F;FAU;RPS27A;RPS10;RPS13;RPS24;RPS12;RPS23												Regulation Of T Cell Tolerance Induction (GO:0002664)	2023-01-06	0.0101579	0.0355009	0	0	120.976	555.219	LILRB2		Oxidative Damage WP3941	1940-05-01	1.35237e-08	2.7949e-07	0	0	83.7227	1516.96	C1QB;C1QA;C5AR1;TNFRSF1B;C1QC
																																								WikiPathway 2021_human																				NO/cGMP/PKG mediated Neuroprotection WP4008	1947-03-01	0.00909556	0.0422117	0	0	7.48977	35.2017	NFKBIA;CYCS;CALM2		Negative Regulation Of FGFR2 Signaling R-HSA-5654727	1934-02-01	0.00578763	0.0183728	0	0	19.1356	98.5871	UBB;UBA52		Term	Overlap	P-value	Adjusted P-value	Old P-value	Old Adjusted P-value	Odds Ratio	Combined Score	Genes		Regulation Of Beta-Cell Development R-HSA-186712	1941-05-01	0.00136642	0.0226692	0	0	6.79132	44.7926	NEUROD1;KAT2B;INS;NKX2-2;FOXA2		mRNA Splicing - Major Pathway R-HSA-72163	14/181	4.19473e-05	0.00109646	0	0	3.8815	39.122	SRRM2;SNRPN;YBX1;SRRM1;HNRNPK;SNRPD2;PABPN1;HNRNPH1;PCBP2;HNRNPA2B1;SRSF5;HNRNPC;HNRNPA1;SF1		Downstream Signaling Events Of B Cell Receptor (BCR) R-HSA-1168372	1979-04-01	0.00236231	0.0164377	0	0	7.7018	46.5814	PSMD8;UBC;RPS27A;CALM1												InlA-mediated Entry Of Listeria Monocytogenes Into Host Cells R-HSA-8876493	2023-03-08	0.000258181	0.00316795	0	0	34.8888	288.246	UBB;UBC;UBA52												Endoplasmic Reticulum Lumen (GO:0005788)	11/284	2.21764e-05	0.000443527	0	0	5.18614	55.5772	TGOLN2;APP;TOR1A;HSPA5;P4HA2;GOLM1;APLP2;SERPING1;CALR;PDIA6;HSP90B1		PINK1-PRKN Mediated Mitophagy R-HSA-5205685	2023-02-22	0.00177712	0.0149278	0	0	36.2236	229.396	RPS27A;TOMM20		Transport Vesicle Membrane (GO:0030658)	1960-04-01	0.000240452	0.0027189	0	0	14.6119	121.761	HLA-B;HLA-F;B2M;HLA-E		Nuclear Receptors Meta-Pathway WP2882	10/319	0.000677388	0.0162573	0	0	3.69235	26.9441	GSTM4;ABCC3;EGR1;JUN;SCP2;SCNN1A;GSTA1;MGST2;HES1;SOD3		SARS-CoV Infections R-HSA-9679506	2/369	0.0112171	0.0285305	0	0	15.2775	68.6009	CAV1;RPS4Y1												Cellular Responses To Stimuli R-HSA-8953897	8/736	5.86309e-08	1.54572e-07	0	0	23.5104	391.495	RPS25;RPL18A;RPS5;RPL37A;RPL8;RPL28;RPL6;RPS24		SARS-CoV-2 Modulates Host Translation Machinery R-HSA-9754678	1947-04-01	0.000230704	0.00256436	0	0	14.8755	124.573	RPS15;RPS28;RPS19;SNRPG												NGF-stimulated Transcription R-HSA-9031628	1939-02-01	0.00262319	0.0251826	0	0	29.1074	172.996	EGR1;JUND		Mitophagy R-HSA-5205647	2023-02-28	0.00778741	0.0300271	0	0	16.4425	79.8325	RPS27A;UBA52												Translation Initiation Complex Formation R-HSA-72649	24/57	2.45368e-36	4.99171e-35	0	0	109.152	8949.93	RPS9;RPS7;RPS8;RPS5;RPS6;RPS3A;RPSA;RPS15;RPS14;RPS25;RPS16;RPS15A;RPS27;EIF3L;RPS3;RPS2;EIF3F;FAU;RPS27A;RPS10;RPS13;RPS24;RPS12;RPS23												Regulation Of TORC2 Signaling (GO:1903939)	2023-01-06	0.0101579	0.0355009	0	0	120.976	555.219	NCKAP1L		Microglia Pathogen Phagocytosis Pathway WP3937	1940-05-01	1.35237e-08	2.7949e-07	0	0	83.7227	1516.96	C1QB;C1QA;NCF1;NCF2;C1QC
																																								Term	Overlap	P-value	Adjusted P-value	Old P-value	Old Adjusted P-value	Odds Ratio	Combined Score	Genes												MAPK pathway in congenital thyroid cancer WP4928	2023-02-16	0.00918409	0.0422117	0	0	15.6298	73.3083	JUN;FOS		Plasma Lipoprotein Clearance R-HSA-8964043	1935-02-01	0.0061252	0.0189361	0	0	18.5548	94.543	UBB;UBA52		Respiratory Electron Transport, ATP Synthesis By Chemiosmotic Coupling, Heat Production By Uncoupling Proteins R-HSA-163200	23/112	9.77669e-19	8.22219e-16	0	0	16.0577	665.901	NDUFA9;NDUFA8;NDUFA13;COX7B;ATP5PD;NDUFA12;NDUFB4;NDUFB3;NDUFB2;NDUFA1;ATP5MC3;NDUFC2;NDUFB1;COX5A;ATP5MC1;UQCRQ;NDUFAB1;ATP5PO;CYCS;COX14;NDUFV2;ATP5MF;COX20		Nuclear Events (Kinase And Transcription Factor Activation) R-HSA-198725	1961-06-01	0.00144186	0.0235349	0	0	5.34245	34.9493	RPS6KA3;PPP2CB;EGR1;JUND;FOSB;FOS		Response Of EIF2AK4 (GCN2) To Amino Acid Deficiency R-HSA-9633012	1998-10-01	5.22795e-05	0.00132582	0	0	5.23291	51.5908	RPL4;RPL5;RPL3;RPS5;RPLP0;RPL8;RPL29;RPS4Y1;RPL39;RPL6		Fanconi Anemia Pathway R-HSA-6783310	1938-03-01	0.0024155	0.0166346	0	0	12.313	74.1965	RPA3;UBC;RPS27A												Myoclonic Epilepsy Of Lafora R-HSA-3785653	2023-03-08	0.000258181	0.00316795	0	0	34.8888	288.246	UBB;UBC;UBA52												Secretory Granule Lumen (GO:0034774)	11/316	5.85855e-05	0.00104152	0	0	4.63443	45.1626	LGALS3BP;APP;SERPINA3;HSP90AA1;GRN;PKM;ACTN1;SERPING1;FAM3C;CLU;CTSD		Peptide Hormone Metabolism R-HSA-2980736	1989-03-01	0.00209521	0.0168516	0	0	12.8275	79.1215	GCG;CES1;INS		MHC Class I Protein Complex (GO:0042612)	2023-02-05	0.000250013	0.0027189	0	0	133.98	1111.23	HLA-B;HLA-E		FOXA2 pathway WP5066	2023-03-21	0.000859886	0.0189175	0	0	18.5403	130.87	ABCC3;GSTA1;INS		VEGFR2 Mediated Vascular Permeability R-HSA-5218920	2023-01-27	0.0120869	0.0300886	0	0	95.9856	423.837	CAV1												SARS-CoV-2-host Interactions R-HSA-9705683	5/196	4.82965e-07	1.23582e-06	0	0	43.1763	627.926	RPS25;RPS5;HLA-A;B2M;RPS24		Complex I Biogenesis R-HSA-6799198	1951-04-01	0.000316913	0.00345614	0	0	13.6067	109.628	NDUFA13;NDUFA6;NDUFB1;NDUFV2												DAP12 Interactions R-HSA-2172127	1943-02-01	0.00318101	0.0289686	0	0	26.2624	151.023	HLA-B;B2M		Budding And Maturation Of HIV Virion R-HSA-162588	2029-02-01	0.00833856	0.031034	0	0	15.8327	75.7892	RPS27A;UBA52												mRNA Activation Upon Binding Of Cap-Binding Complex And eIFs, Subsequent Binding To 43S R-HSA-72662	24/58	4.15928e-36	8.20512e-35	0	0	105.936	8630.35	RPS9;RPS7;RPS8;RPS5;RPS6;RPS3A;RPSA;RPS15;RPS14;RPS25;RPS16;RPS15A;RPS27;EIF3L;RPS3;RPS2;EIF3F;FAU;RPS27A;RPS10;RPS13;RPS24;RPS12;RPS23												Regulation Of Phosphatidylinositol 3-Kinase Signaling (GO:0014066)	1990-02-01	0.0102314	0.035526	0	0	14.1179	64.6924	TREM2;INS		Complement and Coagulation Cascades WP558	1958-04-01	4.8543e-06	7.52416e-05	0	0	42.1312	515.503	C1QB;C1QA;C5AR1;C1QC
																																								Modulators of TCR signaling and T cell activation WP5072	1961-02-01	0.000136175	0.00871522	0	0	168.941	1503.84	NFKBIA;TNFAIP3												Androgen receptor signaling pathway WP138	1990-04-01	0.00941025	0.0422117	0	0	5.12693	23.922	CDC42;JUN;STAT3;RHOB		Regulation Of TNFR1 Signaling R-HSA-5357905	1935-02-01	0.0061252	0.0189361	0	0	18.5548	94.543	UBB;UBA52		Citric Acid (TCA) Cycle And Respiratory Electron Transport R-HSA-1428517	26/163	3.94611e-18	1.65934e-15	0	0	11.8765	475.937	NDUFA13;COX7B;NDUFA12;NDUFB4;NDUFB3;NDUFB2;ATP5MC3;NDUFB1;COX5A;ATP5MC1;LDHA;COX14;NDUFV2;LDLR;ATP5MF;NDUFA9;NDUFA8;ATP5PD;MDH2;NDUFA1;NDUFC2;UQCRQ;NDUFAB1;ATP5PO;CYCS;COX20		Signaling By NTRKs R-HSA-166520	9/132	0.00148829	0.0239071	0	0	3.59793	23.423	RPS6KA3;EGR1;PPP2CB;RAP1A;JUND;FOSB;PIK3R2;FOS;SH3GL2		Signaling By ROBO Receptors R-HSA-376176	15/209	5.354e-05	0.00132582	0	0	3.58352	35.2442	RPL4;RPL5;RPL3;RPS5;RPLP0;RPL8;RPS4Y1;RPL6;CDC42;PSMA1;PSMD2;PABPC1;RPL29;RPL39;PFN2		Senescence-Associated Secretory Phenotype (SASP) R-HSA-2559582	1981-04-01	0.00258765	0.0167222	0	0	7.501	44.6835	CDKN1A;CDKN2A;UBC;RPS27A												G2/M Transition R-HSA-69275	11/182	0.000302069	0.00354749	0	0	3.79883	30.789	PPP1CB;YWHAE;MZT2B;CDKN1A;PSMB4;UBB;UBC;PSMF1;TUBB4B;UBA52;SKP1												Membrane Raft (GO:0045121)	8/169	7.53235e-05	0.00120518	0	0	6.30767	59.8833	APP;PLSCR1;RAP2B;CAV2;CAPN2;PGK1;CD24;CTSD		Aggrephagy R-HSA-9646399	2023-02-24	0.00211557	0.0168516	0	0	32.9273	202.78	PARK7;RPS27A		Early Endosome Membrane (GO:0031901)	5/116	0.000306008	0.00291255	0	0	9.28491	75.1326	IFITM3;HLA-B;HLA-F;B2M;HLA-E		Nanoparticle triggered autophagic cell death WP2509	2023-03-23	0.00112989	0.0227149	0	0	16.6846	113.215	VMP1;INSR;INS		Disassembly Of Destruction Complex And Recruitment Of AXIN To Membrane R-HSA-4641262	2023-01-29	0.012977	0.0316315	0	0	89.1205	387.191	CAV1												SARS-CoV-2 Infection R-HSA-9694516	5/283	2.94749e-06	7.32661e-06	0	0	29.5339	376.101	RPS25;RPS5;HLA-A;B2M;RPS24		Programmed Cell Death R-HSA-5357801	7/208	0.000388673	0.00415284	0	0	5.66165	44.4597	HSP90AA1;STAT3;PSME1;FLOT1;PSME2;PSMB10;YWHAH												Interleukin-1 Family Signaling R-HSA-446652	3/152	0.00321874	0.0289686	0	0	11.0805	63.5886	NFKBIA;APP;SQSTM1		Regulation Of Necroptotic Cell Death R-HSA-5675482	2029-02-01	0.00833856	0.031034	0	0	15.8327	75.7892	RPS27A;UBA52												Infectious Disease R-HSA-5663205	57/961	3.06894e-35	5.87612e-34	0	0	12.0629	958.627	RPL4;RPL5;RPL30;RPL3;RPL32;RPLP1;ARPC1B;RPLP0;RPL10A;RPL9;RPL6;RPL7;RPS15;RPS14;RPL7A;RPS16;RPL18A;RPLP2;RPL37;RPS10;RPS13;AP2M1;RPS12;RPS9;RPS7;RPL21;RPS8;RPS5;RPL22;RPS6;RPL13A;RPSA;RPS3A;RPL27;RPL26;RPL29;SLC25A5;PPIA;SLC25A6;RPL11;RPS15A;RPL14;RPS3;RPL15;RPS2;RPS27A;RPL19;RPL41;NPM1;RPL35A;RPL23A;EEF2;RPS25;RPS27;FAU;RPS24;RPS23												Positive Regulation Of Signal Transduction (GO:0009967)	3/266	0.0102688	0.035526	0	0	7.24997	33.195	LY86;TREM2;INS		Complement Activation WP545	2023-03-22	1.0289e-05	0.000127584	0	0	87.4649	1004.48	C1QB;C1QA;C1QC
																																								TNF-alpha signaling pathway WP231	1992-02-01	0.000310207	0.00992662	0	0	110.578	893.277	NFKBIA;TNFAIP3												Apoptosis Modulation and Signaling WP1772	1990-04-01	0.00941025	0.0422117	0	0	5.12693	23.922	NFKBIA;JUN;CYCS;FOS		N-glycan Trimming In ER And Calnexin/Calreticulin Cycle R-HSA-532668	1935-02-01	0.0061252	0.0189361	0	0	18.5548	94.543	UBB;UBA52		Respiratory Electron Transport R-HSA-611105	18/90	1.01275e-14	2.83907e-12	0	0	15.3047	493.171	NDUFA9;NDUFA8;COX7B;NDUFA13;NDUFA12;NDUFB4;NDUFB3;NDUFB2;NDUFA1;NDUFC2;NDUFB1;COX5A;UQCRQ;NDUFAB1;CYCS;COX14;NDUFV2;COX20		Signaling By MET R-HSA-6806834	1963-06-01	0.00170571	0.0269716	0	0	5.15447	32.8534	ITGB1;RAP1A;LAMB1;RPS27A;UBA52;SH3GL2		TP53 Regulates Metabolic Genes R-HSA-5628897	1981-09-01	6.32305e-05	0.00152564	0	0	5.74735	55.5695	YWHAE;COX7B;YWHAQ;YWHAB;RRAGD;PTEN;CYCS;YWHAH;TNRC6B		Signaling By NOTCH4 R-HSA-9013694	1981-04-01	0.00258765	0.0167222	0	0	7.501	44.6835	PSMD8;PSENEN;UBC;RPS27A												AUF1 (hnRNP D0) Binds And Destabilizes mRNA R-HSA-450408	1954-06-01	0.00030474	0.00354749	0	0	7.31754	59.2432	PSMB4;UBB;UBC;PSMF1;UBA52;HSPA1A												Platelet Alpha Granule (GO:0031091)	1989-06-01	8.88555e-05	0.00129244	0	0	9.09554	84.8477	APP;SERPINA3;ACTN1;APLP2;SERPING1;CLU		Synthesis Of Bile Acids And Bile Salts Via 7Alpha-Hydroxycholesterol R-HSA-193368	2023-02-24	0.00211557	0.0168516	0	0	32.9273	202.78	AKR1C3;AKR1C2		Lumenal Side Of Endoplasmic Reticulum Membrane (GO:0098553)	2023-03-27	0.000334776	0.00291255	0	0	25.3508	202.858	HLA-B;HLA-F;HLA-E		Photodynamic therapy-induced NFE2L2 (NRF2) survival signaling WP3612	2023-03-24	0.00128275	0.0227149	0	0	15.8892	105.802	ABCC3;JUN;FOS		Thrombin Signaling Thru Proteinase Activated Receptors (PARs) R-HSA-456926	1932-01-01	0.0143109	0.0341709	0	0	80.4839	341.794	F2RL3												SARS-CoV-2 Modulates Host Translation Machinery R-HSA-9754678	1947-03-01	8.08139e-06	1.953e-05	0	0	97.1055	1138.65	RPS25;RPS5;RPS24		Interleukin-12 Family Signaling R-HSA-447115	1954-04-01	0.000395166	0.00415284	0	0	12.7884	100.212	STAT1;STAT3;PSME2;IL6ST												TAK1-dependent IKK And NF-kappa-B Activation R-HSA-445989	1945-02-01	0.00347894	0.0303616	0	0	25.0383	141.743	NFKBIA;APP		Downregulation Of ERBB2 Signaling R-HSA-8863795	2029-02-01	0.00833856	0.031034	0	0	15.8327	75.7892	RPS27A;UBA52												Developmental Biology R-HSA-1266738	59/1073	9.0939e-35	1.69147e-33	0	0	11.2952	885.348	RPL4;RPL5;RPL30;RPL3;RPL32;RPLP1;ARPC1B;RPLP0;RPL10A;RPL9;RPL6;RPL7;RPS15;RPS14;RPL7A;RPS16;RPL18A;RPLP2;RPL37;RPS10;RPS13;AP2M1;RPS12;RPS9;RPS7;RPL21;RPS8;RPS5;RPL22;RPS6;RPL13A;RPSA;RPS3A;COL6A2;COL6A3;RPL27;RPL26;RPL29;RPL11;INS;RPS15A;RPL14;RPS3;SLIT2;RPL15;RPS2;RPS27A;RPL19;HSPA8;RPL41;RPL35A;RPL23A;NR2F2;KRT10;RPS25;RPS27;FAU;RPS24;RPS23												Regulation Of Actin Cytoskeleton Organization (GO:0032956)	1991-02-01	0.0104502	0.0359719	0	0	13.9586	63.6669	CSF1R;HCK		Allograft Rejection WP2328	1989-04-01	2.67503e-05	0.00027642	0	0	26.724	281.376	C1QB;C1QA;HLA-DQA1;C1QC
																																								Regulation of toll-like receptor signaling pathway WP1449	2/139	0.000706301	0.0150678	0	0	72.4708	525.81	NFKBIA;TNFAIP3												T-cell receptor (TCR) signaling pathway WP69	1990-04-01	0.00941025	0.0422117	0	0	5.12693	23.922	CDC42;NFKBIA;JUN;FOS		Negative Regulators Of DDX58/IFIH1 Signaling R-HSA-936440	1935-02-01	0.0061252	0.0189361	0	0	18.5548	94.543	UBB;UBA52		Cellular Response To Chemical Stress R-HSA-9711123	21/182	4.76894e-12	1.00267e-09	0	0	8.024	209.177	ERO1A;COX7B;GSTP1;STAT3;COX5A;PSMA7;PSMB10;PSMB8;PSMB6;PSMA6;PRDX5;PSMA3;PSMB3;PSME1;PSME2;CYCS;COX14;STAP2;TKT;SQSTM1;COX20		Synthesis Of IP3 And IP4 In Cytosol R-HSA-1855204	2023-04-26	0.00174002	0.0270907	0	0	8.87463	56.3882	PTEN;PLCE1;OCRL;CALM1		mRNA Splicing R-HSA-72172	14/189	6.72184e-05	0.00158131	0	0	3.70253	35.5723	SRRM2;SNRPN;YBX1;SRRM1;HNRNPK;SNRPD2;PABPN1;HNRNPH1;PCBP2;HNRNPA2B1;SRSF5;HNRNPC;HNRNPA1;SF1		Translesion Synthesis By Y Family DNA Polymerases Bypasses Lesions On DNA Template R-HSA-110313	1939-03-01	0.0026034	0.0167222	0	0	11.9704	71.2352	RPA3;UBC;RPS27A												FBXL7 Down-Regulates AURKA During Mitotic Entry And In Early Mitosis R-HSA-8854050	1954-06-01	0.00030474	0.00354749	0	0	7.31754	59.2432	PSMB4;UBB;UBC;PSMF1;UBA52;SKP1												Platelet Alpha Granule Lumen (GO:0031093)	1966-05-01	0.000202331	0.00269774	0	0	10.2594	87.2623	APP;SERPINA3;ACTN1;SERPING1;CLU		Mitophagy R-HSA-5205647	2023-02-28	0.00287632	0.022523	0	0	27.8559	162.992	RPS27A;TOMM20		Recycling Endosome Membrane (GO:0055038)	1970-04-01	0.000435008	0.00344052	0	0	12.3918	95.914	HLA-B;HLA-F;B2M;HLA-E		Selenium Micronutrient Network WP15	1989-05-01	0.00129062	0.0227149	0	0	6.67445	44.4026	PRDX2;INSR;CAT;SOD3;INS		Metabolic Disorders Of Biological Oxidation Enzymes R-HSA-5579029	1934-01-01	0.0151993	0.0355663	0	0	75.5985	316.494	CYP26B1												Formation Of Ternary Complex, And Subsequently, 43S Complex R-HSA-72695	1950-03-01	9.75308e-06	2.29329e-05	0	0	90.8936	1048.72	RPS25;RPS5;RPS24		TNFR2 Non-Canonical NF-kB Pathway R-HSA-5668541	5/100	0.000459779	0.00474558	0	0	8.46256	65.0328	PSME1;PSME2;TNFRSF11B;PSMB10;TNFRSF1A												Toll-like Receptor Cascades R-HSA-168898	3/162	0.0038496	0.0326084	0	0	10.3784	57.7017	NFKBIA;APP;JUN		Negative Regulation Of FGFR3 Signaling R-HSA-5654732	2029-02-01	0.00833856	0.031034	0	0	15.8327	75.7892	RPS27A;UBA52												SARS-CoV-2 Modulates Host Translation Machinery R-HSA-9754678	22/47	1.13847e-34	2.05873e-33	0	0	130.155	10172.7	RPS9;RPS7;RPS8;RPS5;RPS6;RPS3A;RPSA;RPS15;RPS14;RPS25;RPS15A;RPS16;RPS27;RPS3;RPS2;FAU;RPS27A;RPS10;RPS13;RPS24;RPS12;RPS23												B Cell Activation (GO:0042113)	1992-02-01	0.0106712	0.0365487	0	0	13.8028	62.6675	CD86;GPR183		Non-genomic actions of 1,25 dihydroxyvitamin D3 WP4341	1971-03-01	0.000357464	0.00316611	0	0	24.3787	193.481	OAS2;ISG15;IFI44L
																																								Canonical NF-KB pathway WP4562	2023-01-08	0.00239786	0.0246606	0	0	571.057	3445.29	NFKBIA												Focal Adhesion WP306	6/198	0.00989264	0.0437506	0	0	3.46487	15.9937	CDC42;JUN;PAK3;ACTB;MYL12A;ACTG1		Regulation Of TP53 Degradation R-HSA-6804757	1936-02-01	0.00647156	0.0197487	0	0	18.0081	90.7671	UBB;UBA52		ER-Phagosome Pathway R-HSA-1236974	15/89	2.3704e-11	3.98702e-09	0	0	12.2927	300.745	HLA-B;PSMA7;PSMB10;PSMB8;HLA-E;TAPBP;PSMB6;PSMA6;PSMA3;PSMB3;SEC61G;PSME1;PSME2;SEC61B;CALR		TGF-beta Receptor Signaling Activates SMADs R-HSA-2173789	1944-05-01	0.00188447	0.0288953	0	0	6.26795	39.3258	ITGB1;PPP1CB;LTBP3;RPS27A;UBA52		Regulation Of Expression Of SLITs And ROBOs R-HSA-9010553	13/167	7.34117e-05	0.00168489	0	0	3.90181	37.143	RPL4;RPL5;RPL3;RPS5;RPLP0;RPL8;RPS4Y1;RPL6;PSMA1;PSMD2;PABPC1;RPL29;RPL39		Pexophagy R-HSA-9664873	2023-02-11	0.00260345	0.0167222	0	0	31.7346	188.85	UBC;RPS27A												SCF-beta-TrCP Mediated Degradation Of Emi1 R-HSA-174113	1954-06-01	0.00030474	0.00354749	0	0	7.31754	59.2432	PSMB4;UBB;UBC;PSMF1;UBA52;SKP1												Cytoplasmic Vesicle Membrane (GO:0030659)	11/389	0.000358453	0.00441173	0	0	3.72544	29.5566	SLC12A2;TOR1A;APLP2;IRF7;VPS37B;TICAM1;CLU;CTSD;ITM2B;RHOA;RHOB		Cristae Formation R-HSA-8949613	2029-02-01	0.00308374	0.0237448	0	0	26.8229	155.08	ATP5MC3;ATP5MG		COPII-coated ER To Golgi Transport Vesicle (GO:0030134)	1976-04-01	0.000594775	0.00431212	0	0	11.3557	84.3423	HLA-B;HLA-F;B2M;HLA-E		NRF2 pathway WP2884	6/146	0.00215576	0.0355701	0	0	4.81935	29.5889	GSTM4;ABCC3;EGR1;GSTA1;MGST2;SOD3		Nucleotide Catabolism R-HSA-8956319	1935-01-01	0.0156432	0.0358873	0	0	73.3713	305.057	PPY												SARS-CoV Infections R-HSA-9679506	5/369	1.07254e-05	2.45556e-05	0	0	22.4576	256.98	RPS25;RPS5;HLA-A;B2M;RPS24		Interleukin-6 Family Signaling R-HSA-6783589	2023-03-24	0.000469697	0.0047629	0	0	22.6869	173.859	STAT1;STAT3;IL6ST												Signaling By ALK Fusions And Activated Point Mutants R-HSA-9725370	1955-02-01	0.00515476	0.0424163	0	0	20.3039	106.958	CEBPB;SQSTM1		Recognition Of DNA Damage By PCNA-containing Replication Complex R-HSA-110314	1930-02-01	0.00890674	0.0317674	0	0	15.2665	72.0724	RPS27A;UBA52												Metabolism Of Proteins R-HSA-392499	68/1890	2.79533e-29	4.91827e-28	0	0	7.6433	502.524	RPL4;RPL5;SPON2;RPL30;RPL3;RPL32;RPLP1;RPLP0;PTEN;RPL10A;RPL9;RPL6;RPL7;RPS15;RPS14;RPL7A;RPS16;RPL18A;SUMO2;RPLP2;RPL37;RPS10;RPS13;RPS12;RPS9;RPS7;RPL21;RPS8;RPS5;RPL22;RPS6;RPL13A;RPSA;RPS3A;EEF1A1;EEF1D;MXRA8;RPL27;RPL26;RPL29;SCG2;NTM;RPL11;THBS2;INS;SNX3;RPS15A;TTR;RPL14;RPS3;RPL15;RPS2;RPS27A;RPL19;ANKRD28;HSPA8;RPL41;NPM1;RPL35A;RPL23A;EEF2;RPS25;RPS27;EIF3L;FAU;EIF3F;RPS24;RPS23												Positive Regulation Of Cell Migration (GO:0030335)	3/272	0.0109067	0.0371696	0	0	7.0861	32.0177	CSF1R;NCKAP1L;INS		Selective expression of chemokine receptors during T-cell polarization WP4494	2029-02-01	0.00145505	0.0106689	0	0	39.9079	260.707	CD4;CCL3
																																								IL-18 signaling pathway WP4754	2/272	0.00266626	0.0246606	0	0	36.5259	216.492	NFKBIA;TNFAIP3												Hepatitis C and Hepatocellular Carcinoma WP3646	1949-03-01	0.0101983	0.0439026	0	0	7.16341	32.8481	JUN;STAT3;CD44		SMAD2/SMAD3:SMAD4 Heterotrimer Regulates Transcription R-HSA-2173796	1936-02-01	0.00647156	0.0197487	0	0	18.0081	90.7671	UBB;UBA52		Complex I Biogenesis R-HSA-6799198	1951-12-01	3.92816e-11	5.20375e-09	0	0	18.521	443.768	NDUFA9;NDUFA8;NDUFA13;NDUFA12;NDUFB4;NDUFB3;NDUFAB1;NDUFB2;NDUFA1;NDUFC2;NDUFB1;NDUFV2		CREB1 Phosphorylation Thru NMDA Receptor-Mediated Activation Of RAS Signaling R-HSA-442742	2023-04-27	0.00201034	0.0301622	0	0	8.48834	52.708	RPS6KA3;CAMK2D;RASGRF1;CALM1		RHO GTPase Effectors R-HSA-195258	17/269	8.56054e-05	0.00191797	0	0	3.1322	29.3355	ITGB1;YWHAE;NCKAP1;YWHAB;ARPC1A;MYL12B;KTN1;ACTG1;CDC42;PPP2CB;ARPC2;YWHAQ;MAPRE1;MYH10;WASF2;PFN2;YWHAH		Alpha-protein Kinase 1 Signaling Pathway R-HSA-9645460	2023-02-11	0.00260345	0.0167222	0	0	31.7346	188.85	UBC;RPS27A												Chaperone Mediated Autophagy R-HSA-9613829	2023-04-20	0.000324113	0.00372525	0	0	14.572	117.077	EEF1A1;UBB;UBC;UBA52												Phagocytic Vesicle Membrane (GO:0030670)	1945-04-01	0.000488329	0.0055809	0	0	12.1466	92.6124	APLP2;TAP1;CALR;HLA-E		Late Endosomal Microautophagy R-HSA-9615710	1931-02-01	0.003519	0.0266521	0	0	24.9705	141.073	PARK7;RPS27A		Endosome Membrane (GO:0010008)	7/361	0.00237308	0.0158813	0	0	4.11152	24.8483	IFITM3;IFITM2;HLA-B;IRF7;HLA-F;B2M;HLA-E												RHOH GTPase Cycle R-HSA-9013407	1936-01-01	0.0160869	0.0361955	0	0	71.2714	294.333	CAV1												Translation Initiation Complex Formation R-HSA-72649	1957-03-01	1.45066e-05	3.15518e-05	0	0	79.0833	881.06	RPS25;RPS5;RPS24		Role Of GTSE1 In G2/M Progression After G2 Checkpoint R-HSA-8852276	1959-04-01	0.000554854	0.00552941	0	0	11.6229	87.1344	HSP90AA1;PSME1;PSME2;PSMB10												SARS-CoV Infections R-HSA-9679506	4/369	0.0056345	0.045076	0	0	6.13573	31.776	HLA-B;RPS4Y1;B2M;VEGFA		Signaling By CSF3 (G-CSF) R-HSA-9674555	1930-02-01	0.00890674	0.0317674	0	0	15.2665	72.0724	RPS27A;UBA52												Disease R-HSA-1643685	64/1736	6.68258e-28	1.14483e-26	0	0	7.56064	473.091	RPL4;RPL5;SPON2;RPL30;RPL3;RPL32;RPLP1;ARPC1B;HEXA;RPLP0;PTEN;RPL10A;RPL9;RPL6;RPL7;RPS15;RPS14;RPL7A;RPS16;RPL18A;RPLP2;RPL37;RPS10;RPS13;AP2M1;RPS12;RPS9;RPS7;RPL21;RPS8;RPS5;RPL22;RPS6;RPL13A;RPSA;RPS3A;RPL27;RPL26;RPL29;SLC25A5;PPIA;SLC25A6;RPL11;THBS2;RPS15A;TTR;LMNA;RPL14;RPS3;RPL15;RPS2;RPS27A;RPL19;ABCA1;RPL41;NPM1;RPL35A;RPL23A;EEF2;RPS25;RPS27;FAU;RPS24;RPS23												Regulation Of Protein Metabolic Process (GO:0051246)	1996-02-01	0.0115755	0.0384416	0	0	13.2128	58.9139	LILRB2;INS		Type I interferon induction and signaling during SARS-CoV-2 infection WP4868	1931-02-01	0.0016624	0.0106689	0	0	37.1519	237.753	OAS2;OAS3
																																								Supression of HMGB1 mediated inflammation by THBD WP4479	2023-01-09	0.00269726	0.0246606	0	0	499.65	2955.69	NFKBIA												Airway smooth muscle cell contraction WP4962	2023-02-17	0.0103465	0.0439026	0	0	14.5871	66.6793	GDI1;CALM2		Regulation Of TP53 Expression And Degradation R-HSA-6806003	1937-02-01	0.00682666	0.0204368	0	0	17.4927	87.2349	UBB;UBA52		Cellular Responses To Stress R-HSA-2262752	40/722	4.3313e-11	5.20375e-09	0	0	3.73556	89.14	ERO1A;COX7B;CITED2;GSTP1;HIGD1A;MRPL13;COX5A;RPL6;PSMA7;PSMB10;HSP90B1;PSMB6;EXOSC7;MYDGF;PRDX5;PSMB3;STAP2;COX14;ELOC;ATP6V1D;HSP90AA1;HSPA5;HSBP1;STAT3;PDIA6;PSMB8;PSMA6;PSMA3;CDK6;RHEB;RPA3;ID1;PSME1;PSME2;CYCS;HDGF;CALR;TKT;SQSTM1;COX20		Downregulation Of ERBB2:ERBB3 Signaling R-HSA-1358803	2023-03-13	0.00202671	0.0301622	0	0	14.6157	90.6368	ERBB3;RPS27A;UBA52		Neutrophil Degranulation R-HSA-6798695	24/468	9.43035e-05	0.00206371	0	0	2.52732	23.4258	ASAH1;EGFL7;PTPRN2;HEXB;GSTP1;SURF4;ATP6AP2;EEF2;CST3;EEF1A1;ACLY;PKM;TTR;LAMP1;VAPA;PSMD2;ALOX5;PPY;CD59;CTSD;ATP6V0C;PPIA;ITM2C;CTSB		Regulation Of BACH1 Activity R-HSA-9708530	2023-02-11	0.00260345	0.0167222	0	0	31.7346	188.85	UBC;RPS27A												Mitotic G2-G2/M Phases R-HSA-453274	11/184	0.000331704	0.00376484	0	0	3.75453	30.0785	PPP1CB;YWHAE;MZT2B;CDKN1A;PSMB4;UBB;UBC;PSMF1;TUBB4B;UBA52;SKP1												Golgi-associated Vesicle (GO:0005798)	1947-04-01	0.000577247	0.00611388	0	0	11.5805	86.3587	TGOLN2;APP;TMED2;ITM2B		Macroautophagy R-HSA-1632852	3/114	0.00421931	0.0309638	0	0	9.92593	54.2758	PARK7;RPS27A;TOMM20		Early Endosome (GO:0005769)	6/307	0.00466719	0.0290032	0	0	4.11219	22.0709	IFITM3;DTX3L;HLA-B;HLA-F;B2M;HLA-E												Triglyceride Metabolism R-HSA-8979227	1937-01-01	0.0165305	0.0364918	0	0	69.2882	284.258	CAV1												Ribosomal Scanning And Start Codon Recognition R-HSA-72702	1957-03-01	1.45066e-05	3.15518e-05	0	0	79.0833	881.06	RPS25;RPS5;RPS24		Antigen Presentation: Folding, Assembly, Peptide Loading Of Class I MHC R-HSA-983170	2023-03-28	0.000746175	0.00730999	0	0	19.0531	137.193	HLA-B;B2M;TAPBP												Regulation Of PTEN Gene Transcription R-HSA-8943724	1961-02-01	0.00630578	0.0477912	0	0	18.2336	92.3768	EGR1;JUN		Endosomal Sorting Complex Required For Transport (ESCRT) R-HSA-917729	1930-02-01	0.00890674	0.0317674	0	0	15.2665	72.0724	RPS27A;UBA52												Metabolism R-HSA-1430728	62/2049	2.56235e-22	4.27716e-21	0	0	5.92754	294.693	RPL4;RPL5;RPL30;RPL3;RPL32;CCNI;RPLP1;HEXA;RPLP0;PTEN;RPL10A;RPL9;RPL6;RPL7;RPS15;RPS14;RPL7A;RPS16;RPL18A;SUMO2;RPLP2;PHGDH;RPL37;RPS10;RPS13;RPS12;RPS9;RPS7;RPL21;RPS8;RPS5;RPL22;RPS6;RPL13A;RPSA;RPS3A;RPL27;RPL26;RPL29;UQCRB;NDUFB5;RPL11;UQCRH;INS;LDHB;RPS15A;TTR;RPL14;RPS3;RPL15;RPS2;RPS27A;RPL19;ABCA1;RPL41;RPL35A;RPL23A;RPS25;RPS27;FAU;RPS24;RPS23												Positive Regulation Of Glial Cell Migration (GO:1903977)	2023-01-07	0.0118411	0.0384416	0	0	100.808	447.202	TREM2		Host-pathogen interaction of human coronaviruses - interferon induction WP4880	1933-02-01	0.00188299	0.0106689	0	0	34.7515	218.062	OAS2;OAS3
																																								Role of Altered Glycolysation of MUC1 in Tumour Microenvironment WP4480	2023-01-09	0.00269726	0.0246606	0	0	499.65	2955.69	NFKBIA												Leptin Insulin Overlap WP3935	2023-02-17	0.0103465	0.0439026	0	0	14.5871	66.6793	SOCS1;STAT3		DNA Damage Recognition In GG-NER R-HSA-5696394	1937-02-01	0.00682666	0.0204368	0	0	17.4927	87.2349	UBB;UBA52		Cellular Responses To Stimuli R-HSA-8953897	40/736	7.72595e-11	8.12191e-09	0	0	3.65772	85.1658	ERO1A;COX7B;CITED2;GSTP1;HIGD1A;MRPL13;COX5A;RPL6;PSMA7;PSMB10;HSP90B1;PSMB6;EXOSC7;MYDGF;PRDX5;PSMB3;STAP2;COX14;ELOC;ATP6V1D;HSP90AA1;HSPA5;HSBP1;STAT3;PDIA6;PSMB8;PSMA6;PSMA3;CDK6;RHEB;RPA3;ID1;PSME1;PSME2;CYCS;HDGF;CALR;TKT;SQSTM1;COX20		Metabolism Of Lipids R-HSA-556833	27/732	0.00210671	0.0306421	0	0	1.91388	11.7945	SLC25A1;PTEN;RORA;PIK3R2;HACD3;HSD17B11;AGPAT1;MTMR7;PPP1CB;HMGCS2;LDLRAP1;GC;ABCA1;CERS4;SREBF1;TMEM86B;GPX4;EPHX2;OCRL;SGPP2;AMACR;TBL1XR1;SCD;EHHADH;PLIN3;PEMT;PI4KB		Regulation Of Gene Expression In Endocrine-Committed (NEUROG3+) Progenitor Cells R-HSA-210746	2023-03-05	9.75644e-05	0.00208655	0	0	68.25	630.289	NEUROD1;INSM1;NKX2-2		TICAM1,TRAF6-dependent Induction Of TAK1 Complex R-HSA-9014325	2023-02-11	0.00260345	0.0167222	0	0	31.7346	188.85	UBC;RPS27A												Downregulation Of ERBB4 Signaling R-HSA-1253288	2023-03-09	0.000382383	0.00418318	0	0	29.0725	228.774	UBB;UBC;UBA52												Endocytic Vesicle Lumen (GO:0071682)	2023-03-21	0.000634509	0.00611388	0	0	20.6448	152.001	HSP90AA1;CALR;HSP90B1		Synthesis Of Bile Acids And Bile Salts R-HSA-192105	1934-02-01	0.00422234	0.0309638	0	0	22.6261	123.705	AKR1C3;AKR1C2		Nucleolus (GO:0005730)	10/771	0.00558296	0.0323812	0	0	2.76357	14.3375	ISG20;NUB1;PLSCR1;RNF213;IFI16;STAT1;ADAR;IFI35;PML;OASL												GPCR Ligand Binding R-HSA-500792	2/458	0.0169333	0.0366888	0	0	12.24	49.9204	PPY;F2RL3												mRNA Activation Upon Binding Of Cap-Binding Complex And eIFs, Subsequent Binding To 43S R-HSA-72662	1958-03-01	1.52898e-05	3.24442e-05	0	0	77.6416	860.915	RPS25;RPS5;RPS24		Signal Transduction R-HSA-162582	29/2465	0.000774092	0.00745708	0	0	2.09668	15.0202	ARPC1B;PSMB10;MYL12B;SPRED3;TUBA1B;UCN3;GNG5;FLOT1;MUC13;IER3;YWHAH;CHGA;HSP90AA1;ATP6V0E1;STAT1;STAT3;GCG;TNFRSF1A;NFKBIA;VGF;ELF3;ARPC3;ID1;PSME1;ID4;GNAS;PSME2;LAMTOR2;IL6ST												Nuclear Events (Kinase And Transcription Factor Activation) R-HSA-198725	1961-02-01	0.00630578	0.0477912	0	0	18.2336	92.3768	EGR1;JUND		Synthesis Of Active Ubiquitin: Roles Of E1 And E2 Enzymes R-HSA-8866652	1930-02-01	0.00890674	0.0317674	0	0	15.2665	72.0724	RPS27A;UBA52												SARS-CoV-2-host Interactions R-HSA-9705683	22/196	2.06626e-19	3.36284e-18	0	0	18.5598	798.505	RPS9;RPS7;RPS8;RPS5;RPS6;RPSA;RPS3A;RPS15;RPS14;RPS25;RPS16;RPS27;RPS15A;RPS3;RPS2;FAU;RPS27A;RPS10;RPS13;RPS24;RPS12;RPS23												Negative Regulation Of Glial Cell Apoptotic Process (GO:0034351)	2023-01-07	0.0118411	0.0384416	0	0	100.808	447.202	TREM2		IL-18 signaling pathway WP4754	4/272	0.00189287	0.0106689	0	0	8.39787	52.6518	NCF1;NCF2;CCL3;PLA2G7
																																								MAPK and NFkB signaling pathways inhibited by Yersinia YopJ WP3849	2023-01-12	0.003595	0.0262943	0	0	363.327	2044.88	NFKBIA												Synaptic Vesicle Pathway WP2267	1951-03-01	0.0113753	0.0476245	0	0	6.86424	30.7265	UNC13A;SYP;STX1A		FLT3 Signaling R-HSA-9607240	1937-02-01	0.00682666	0.0204368	0	0	17.4927	87.2349	UBB;UBA52		Metabolism R-HSA-1430728	74/2049	1.93202e-10	1.80536e-08	0	0	2.51024	56.1472	COX7B;NDUFA13;LPGAT1;NDUFA12;GDE1;DBI;RPL6;NAMPT;IDS;CPNE3;CIAO2B;GYG1;HSP90AA1;GSTO1;PLA2G4C;NME2;NDUFC2;PARP9;PLAAT4;PSMA6;PSMA3;PPA1;PSME1;PSME2;PLIN2;TKT;EEF1E1;CD44;NNMT;NAXE;MGST3;GSTP1;NDUFB4;NDUFB3;NDUFB2;ATP5MC3;NDUFB1;GLRX;HSD17B12;MRPL13;COX5A;PAPSS2;PSMA7;PSMB10;ATP5MC1;PSMB6;GNG10;LDHA;GNG5;PSMB3;PPY;COX14;NDUFV2;LDLR;SLC36A4;ATP5MF;CHGA;NDUFA9;NDUFA8;ATP5PD;PLEKHA1;GCH1;MDH2;PTGES2;NDUFA1;PSMB8;UQCRQ;NDUFAB1;ATP5PO;GNAS;CYCS;LRP10;PFKP;COX20		Platelet Activation, Signaling And Aggregation R-HSA-76002	13/254	0.00211951	0.0306421	0	0	2.66324	16.3964	PRKCE;VEGFB;ITPR1;PIK3R2;CLU;SGPP2;GNAI1;VEGFA;RAP1A;TTR;LAMP2;NHLRC2;CALM1		RHO GTPases Activate WASPs And WAVEs R-HSA-5663213	1936-06-01	0.000111697	0.00233571	0	0	9.15082	83.2699	CDC42;NCKAP1;ARPC2;ARPC1A;WASF2;ACTG1		Cyclin E Associated Events During G1/S Transition R-HSA-69202	1982-04-01	0.00270567	0.0172132	0	0	7.40445	43.7781	PSMD8;CDKN1A;UBC;RPS27A												Prevention Of Phagosomal-Lysosomal Fusion R-HSA-9636383	2023-03-09	0.000382383	0.00418318	0	0	29.0725	228.774	UBB;UBC;UBA52												Cortical Granule (GO:0060473)	2023-02-05	0.0006496	0.00611388	0	0	82.1284	602.753	MYH9;CALR		Autophagy R-HSA-9612973	3/128	0.0058243	0.0420442	0	0	8.808	45.3235	PARK7;RPS27A;TOMM20		Nuclear Lumen (GO:0031981)	10/780	0.00604457	0.0328674	0	0	2.72998	13.9464	ISG20;NUB1;PLSCR1;RNF213;IFI16;STAT1;ADAR;IFI35;PML;OASL												Signal Transduction R-HSA-162582	2465-04-01	0.017366	0.0369421	0	0	5.6985	23.0974	CYP26B1;CAV1;PPY;F2RL3												Nef Mediated Downregulation Of MHC Class I Complex Cell Surface Expression R-HSA-164940	2023-02-10	3.04778e-05	6.31325e-05	0	0	332.917	3461.84	HLA-A;B2M		Regulation Of RAS By GAPs R-HSA-5658442	1965-04-01	0.00080137	0.0075933	0	0	10.4765	74.6887	SPRED3;PSME1;PSME2;PSMB10												SARS-CoV-2-host Interactions R-HSA-9705683	3/196	0.00653561	0.048263	0	0	8.53541	42.9373	HLA-B;RPS4Y1;B2M		Translation Of Structural Proteins R-HSA-9683701	1930-02-01	0.00890674	0.0317674	0	0	15.2665	72.0724	RPS27A;UBA52												SARS-CoV-2 Infection R-HSA-9694516	22/283	5.59451e-16	8.88298e-15	0	0	12.3185	432.619	RPS9;RPS7;RPS8;RPS5;RPS6;RPSA;RPS3A;RPS15;RPS14;RPS25;RPS16;RPS27;RPS15A;RPS3;RPS2;FAU;RPS27A;RPS10;RPS13;RPS24;RPS12;RPS23												Positive Regulation Of Leukocyte Differentiation (GO:1902107)	2023-01-07	0.0118411	0.0384416	0	0	100.808	447.202	NCKAP1L		Type II interferon signaling (IFNG) WP619	1937-02-01	0.00236349	0.0122114	0	0	30.7737	186.108	IRF8;ISG15
																																								Neuroinflammation WP4919	2023-01-13	0.0038941	0.0262943	0	0	333.033	1847.77	NFKBIA																						Fanconi Anemia Pathway R-HSA-6783310	1938-02-01	0.00719044	0.0213904	0	0	17.006	83.9246	UBB;UBA52		Antigen processing-Cross Presentation R-HSA-1236975	15/104	2.35769e-10	1.98282e-08	0	0	10.2131	226.405	HLA-B;PSMA7;PSMB10;PSMB8;HLA-E;TAPBP;PSMB6;PSMA6;PSMA3;PSMB3;SEC61G;PSME1;PSME2;CALR;SEC61B		Neuronal System R-HSA-112316	17/386	0.00239677	0.0341624	0	0	2.28286	13.774	KCNH2;CAMK2D;KCNH6;NRXN1;RASGRF1;CACNA1A;ABAT;KCNK16;KCNK17;PTPRF;GNAI1;RPS6KA3;CALM1;GLUL;VAMP2;GIT1;KCNJ3		Opioid Signaling R-HSA-111885	1988-09-01	0.000121218	0.0024797	0	0	5.23621	47.2197	POMC;PPP2CB;GNG10;AHCYL1;PRKAR1A;GNAQ;GNB1;ADCY1;GNAI2		Cyclin A:Cdk2-associated Events At S Phase Entry R-HSA-69656	1984-04-01	0.00295268	0.0186075	0	0	7.21861	42.0487	PSMD8;CDKN1A;UBC;RPS27A												Regulation Of PTEN Localization R-HSA-8948747	2023-03-09	0.000382383	0.00418318	0	0	29.0725	228.774	UBB;UBC;UBA52												Collagen-Containing Extracellular Matrix (GO:0062023)	10/373	0.00099615	0.00885467	0	0	3.50636	24.2346	LGALS3BP;SERPINA3;PLSCR1;PKM;ANXA4;SERPING1;NPNT;CLU;CTSD;HSP90B1												Endosome Lumen (GO:0031904)	2023-02-25	0.00702289	0.0359407	0	0	17.4581	86.5672	B2M;LGMN												Signaling By Retinoic Acid R-HSA-5362517	1941-01-01	0.0183029	0.0371735	0	0	62.3469	249.431	CYP26B1												Endosomal/Vacuolar Pathway R-HSA-1236977	2023-02-11	3.7232e-05	7.53299e-05	0	0	295.911	3017.8	HLA-A;B2M		Activation Of NF-kappaB In B Cells R-HSA-1169091	1966-04-01	0.000848884	0.00791379	0	0	10.307	72.8867	NFKBIA;PSME1;PSME2;PSMB10												Interferon Signaling R-HSA-913531	3/200	0.00690907	0.0497453	0	0	8.36041	41.5923	EGR1;HLA-B;B2M		Activated NOTCH1 Transmits Signal To Nucleus R-HSA-2122948	1931-02-01	0.00949178	0.031988	0	0	14.7393	68.646	RPS27A;UBA52												SARS-CoV Infections R-HSA-9679506	23/369	1.37982e-14	2.13872e-13	0	0	9.74519	311.01	RPS9;RPS7;RPS8;RPS5;RPS6;RPSA;RPS3A;RPS15;RPS14;RPS25;RPS16;RPS27;RPS15A;RPS3;RPS2;FAU;RPS27A;RPS10;RPS13;AP2M1;RPS24;RPS12;RPS23												Leukocyte Aggregation (GO:0070486)	2023-01-07	0.0118411	0.0384416	0	0	100.808	447.202	S100A8		Vitamin D Receptor Pathway WP2877	3/182	0.00532535	0.0253978	0	0	9.2095	48.2143	MX2;IRF8;HLA-DQA1
																																								Biomarkers for pyrimidine metabolism disorders WP4584	2023-01-15	0.00449207	0.0262943	0	0	285.429	1542.87	TYMP																						HIV Infection R-HSA-162906	4/229	0.00730677	0.0216006	0	0	5.56134	27.356	UBB;HLA-A;B2M;UBA52		Metabolism Of Proteins R-HSA-392499	68/1890	1.49271e-09	1.14124e-07	0	0	2.46599	50.1155	ERO1A;RAB3B;TUSC3;CTSZ;MAGT1;PARK7;SRP14;RPL6;TUBA1B;UCHL1;TUBA1A;EVA1A;SEC61G;TMED3;MUC13;TIMP1;SEC61B;ELOC;TMED9;PARP1;TUBB;APLP2;SSR3;IGFBP2;HLA-B;UCHL3;PDIA6;DDOST;PSMA6;PSMA3;DPM3;VGF;AOPEP;PPA1;DAD1;PSME1;PSME2;VWA1;SCG3;PFDN2;EEF1E1;SCG2;SQSTM1;BIRC3;RPN2;MRPL13;PSMA7;NAPG;PSMB10;HSP90B1;SNX3;PSMB6;GNG10;GNG5;PSMB3;SEC11C;CHGA;PTGES2;STAT3;INHBA;TUBB4B;PSMB8;NFKBIA;SPCS1;CPE;CALR;CNIH2;COPE		SUMOylation Of Intracellular Receptors R-HSA-4090294	2023-04-29	0.00263541	0.0370422	0	0	7.80848	46.3723	NR4A2;RORA;PGR;PIAS1		G Alpha (S) Signaling Events R-HSA-418555	12/153	0.000128538	0.0025476	0	0	3.92702	35.1833	GLP1R;GPR27;ITGB1;CHGA;POMC;GNG10;PRKAR1A;GNB1;IAPP;ADCY1;PDE8B;GNAI2		Dual Incision In GG-NER R-HSA-5696400	1941-03-01	0.00300569	0.0187645	0	0	11.3392	65.8498	RPA3;UBC;RPS27A												Post-translational Protein Modification R-HSA-597592	41/1383	0.000388262	0.00419692	0	0	1.86537	14.6503	APP;KDELR1;GPAA1;SDC2;PIGP;INS;GOLGA2;CST3;C1GALT1C1;UCHL1;PSMB4;UBB;HLTF;UBC;ST3GAL5;IGFBP7;PSMF1;RPS2;CD55;SKP1;WFS1;TRAPPC5;GFPT1;HLA-A;TUBB4B;EEF2;SGPP2;KLHL42;EEF1A1;DNAJC3;RCN1;B4GAT1;DAD1;RAB12;ASB9;SCG3;CALR;CALM1;UBA52;SCG2;ARF5												Adherens Junction (GO:0005912)	6/150	0.00145547	0.0122566	0	0	5.22638	34.1409	PDLIM1;PDLIM3;CDC42EP1;CTNNB1;PKP4;PPP1CA												Recycling Endosome (GO:0055037)	4/159	0.00864814	0.0417993	0	0	5.25281	24.953	HLA-B;HLA-F;B2M;HLA-E												RHOF GTPase Cycle R-HSA-9035034	1942-01-01	0.0187456	0.0371735	0	0	60.8232	241.881	CAV1												Amyloid Fiber Formation R-HSA-977225	1979-03-01	3.87558e-05	7.66307e-05	0	0	56.1288	570.169	CST3;IAPP;B2M		Neutrophil Degranulation R-HSA-6798695	10/468	0.000867104	0.00795534	0	0	3.59226	25.3267	HSP90AA1;DYNLT1;TMEM179B;HLA-B;NME2;LAMTOR2;SRP14;B2M;S100A11;CTSB																						RIPK1-mediated Regulated Necrosis R-HSA-5213460	1931-02-01	0.00949178	0.031988	0	0	14.7393	68.646	RPS27A;UBA52												Collagen Biosynthesis And Modifying Enzymes R-HSA-1650814	1967-11-01	4.01875e-12	6.0842e-11	0	0	26.8064	703.401	COL1A1;COL18A1;CRTAP;COL1A2;COL5A1;COL14A1;COL6A2;P4HA3;COL12A1;COL6A3;P3H3												Regulation Of Stem Cell Division (GO:2000035)	2023-01-07	0.0118411	0.0384416	0	0	100.808	447.202	EVI2B		SARS-CoV-2 innate immunity evasion and cell-specific immune response WP5039	1966-02-01	0.00734606	0.0312597	0	0	16.8049	82.5724	MX1;CCL3
																																								Pyrimidine metabolism and related diseases WP4225	2023-01-17	0.00508974	0.0262943	0	0	249.725	1318.68	TYMP																						Ovarian Tumor Domain Proteases R-HSA-5689896	1939-02-01	0.00756283	0.0219461	0	0	16.5455	80.8168	UBB;UBA52		Programmed Cell Death R-HSA-5357801	19/208	2.78329e-09	1.95062e-07	0	0	6.13669	120.89	GSDMD;HSP90AA1;STAT3;PSMA7;PSMB8;PSMB10;GNL3;PSMB6;PSMA6;PSMA3;PSMB3;IRF1;PSME1;FLOT1;PSME2;CYCS;VIM;YWHAH;BIRC3		Circadian Clock R-HSA-400253	1969-06-01	0.00271951	0.0377006	0	0	4.66213	27.5406	PPP1CB;SREBF1;TBL1XR1;RORA;RPS27A;UBA52		Chk1/Chk2(Cds1) Mediated Inactivation Of Cyclin B:Cdk1 Complex R-HSA-75035	2023-04-13	0.000132659	0.0025476	0	0	20.2621	180.895	YWHAE;YWHAQ;YWHAB;YWHAH		TICAM1-dependent Activation Of IRF3/IRF7 R-HSA-9013973	2023-02-12	0.00310974	0.0190579	0	0	28.5597	164.881	UBC;RPS27A												RHO GTPases Activate PAKs R-HSA-5627123	2023-04-21	0.000395024	0.00421064	0	0	13.7141	107.471	PPP1CB;MYL6;MYH14;CALM1												Apical Junction Complex (GO:0043296)	5/106	0.00176752	0.0141402	0	0	6.18373	39.1936	CLDN4;OCLN;RAP2B;RHOA;ACTG1		WikiPathway 2021_human																														RND1 GTPase Cycle R-HSA-9696273	1942-01-01	0.0187456	0.0371735	0	0	60.8232	241.881	CAV1												Metabolism R-HSA-1430728	2049-08-01	0.000124348	0.000240407	0	0	7.81403	70.2671	RPS25;RPL18A;RPS5;RPL37A;RPL8;RPL28;RPL6;RPS24		FGFR1 Mutant Receptor Activation R-HSA-1839124	2023-03-30	0.000916159	0.00827406	0	0	17.64	123.397	CUX1;STAT1;STAT3																						Downregulation Of SMAD2/3:SMAD4 Transcriptional Activity R-HSA-2173795	1931-02-01	0.00949178	0.031988	0	0	14.7393	68.646	RPS27A;UBA52												Collagen Formation R-HSA-1474290	1990-11-01	1.11612e-10	1.65135e-09	0	0	18.9799	434.944	COL1A1;COL18A1;CRTAP;COL1A2;COL5A1;COL14A1;COL6A2;P4HA3;COL12A1;COL6A3;P3H3												Positive Regulation Of CD4-positive, Alpha-Beta T Cell Differentiation (GO:0043372)	2023-01-07	0.0118411	0.0384416	0	0	100.808	447.202	NCKAP1L		p53 transcriptional gene network WP4963	1967-02-01	0.00756283	0.0312597	0	0	16.5455	80.8168	NCF2;ISG15
																																								STING pathway in Kawasaki-like disease and COVID-19 WP4961	2023-01-22	0.00658262	0.0262943	0	0	190.219	955.532	NFKBIA																						Signaling By FGFR3 R-HSA-5654741	1939-02-01	0.00756283	0.0219461	0	0	16.5455	80.8168	UBB;UBA52		Cellular Response To Hypoxia R-HSA-1234174	1973-12-01	3.26139e-09	2.10987e-07	0	0	11.828	231.133	PSMB6;PSMA6;PSMA3;CITED2;PSMB3;PSME1;PSME2;ELOC;HIGD1A;PSMA7;PSMB10;PSMB8		Inositol Phosphate Metabolism R-HSA-1483249	1948-05-01	0.00278166	0.0380411	0	0	5.68372	33.447	PTEN;PLCE1;OCRL;CALM1;MTMR7		SARS-CoV-2 Targets Host Intracellular Signaling And Regulatory Pathways R-HSA-9755779	2023-04-13	0.000132659	0.0025476	0	0	20.2621	180.895	YWHAE;YWHAQ;YWHAB;YWHAH		Josephin Domain DUBs R-HSA-5689877	2023-02-12	0.00310974	0.0190579	0	0	28.5597	164.881	UBC;RPS27A												Downstream Signaling Events Of B Cell Receptor (BCR) R-HSA-1168372	1979-07-01	0.000398805	0.00421064	0	0	5.70147	44.6256	PSMB4;UBB;UBC;PSMF1;CALM1;UBA52;SKP1												Vesicle Membrane (GO:0012506)	1969-04-01	0.00243569	0.0185577	0	0	7.65244	46.0488	SLC12A2;TOR1A;ANXA4;CLU		Term	Overlap	P-value	Adjusted P-value	Old P-value	Old Adjusted P-value	Odds Ratio	Combined Score	Genes																						RND3 GTPase Cycle R-HSA-9696264	1942-01-01	0.0187456	0.0371735	0	0	60.8232	241.881	CAV1												Nef-mediated Downmodulation Of Cell Surface Receptors By Recruitment To Clathrin Adapters R-HSA-164938	2023-02-20	0.000128044	0.00024217	0	0	147.889	1325.55	HLA-A;B2M		SARS-CoV-2 Activates/Modulates Innate And Adaptive Immune Responses R-HSA-9705671	5/121	0.00109124	0.00970362	0	0	6.92318	47.2192	HSP90AA1;STAT1;HLA-B;ISG15;B2M												WikiPathway 2021_human										EGFR Downregulation R-HSA-182971	1931-02-01	0.00949178	0.031988	0	0	14.7393	68.646	RPS27A;UBA52												Collagen Chain Trimerization R-HSA-8948216	1944-08-01	1.5975e-09	2.31105e-08	0	0	29.7417	602.414	COL1A1;COL18A1;COL1A2;COL5A1;COL14A1;COL6A2;COL12A1;COL6A3												Positive Regulation Of Apoptotic Cell Clearance (GO:2000427)	2023-01-07	0.0118411	0.0384416	0	0	100.808	447.202	TREM2
																																								Vitamin D in inflammatory diseases WP4482	2023-01-22	0.00658262	0.0262943	0	0	190.219	955.532	NFKBIA																						Translesion Synthesis By Y Family DNA Polymerases Bypasses Lesions On DNA Template R-HSA-110313	1939-02-01	0.00756283	0.0219461	0	0	16.5455	80.8168	UBB;UBA52		Immune System R-HSA-168256	67/1943	1.12236e-08	6.74215e-07	0	0	2.34396	42.9069	ARPC1B;CTSZ;MAGT1;SRP14;SEC61G;MUC13;CPNE3;TIMP1;SEC61B;ELOC;GYG1;CTSB;JAK1;SERPINB1;HSP90AA1;DYNLT1;DTX3L;IL1R1;GSTO1;TUBB;HLA-B;NME2;NDUFC2;DDOST;HLA-E;GNL3;TAPBP;PSMA6;PSMA3;IRF1;PSME1;PSME2;SNRPA1;IL6ST;SQSTM1;CD44;IRF9;BIRC3;CD63;CEBPD;GSTP1;PSMA7;PSMB10;HSP90B1;PSMB6;PRDX5;RNF213;PRDX4;SOCS1;PSMB3;PPY;ATP6V1D;S100A11;GSDMD;NPDC1;CHGA;HSPA5;STAT1;PTGES2;STAT3;TUBB4B;PSMB8;NFKBIA;ARPC3;CALR;VIM;DZIP3		Estrogen-dependent Gene Expression R-HSA-9018519	8/119	0.00293489	0.0396014	0	0	3.53716	20.6255	KAT2B;JUND;STAG2;FOSB;PGR;FOS;CTSD;USF2		Interleukin-12 Family Signaling R-HSA-447115	1954-07-01	0.000156309	0.00294173	0	0	6.82449	59.8077	CDC42;HNRNPDL;RPLP0;CANX;HNRNPA2B1;P4HB;PPIA		Formation Of Incision Complex In GG-NER R-HSA-5696395	1942-03-01	0.00322035	0.0195563	0	0	11.0479	63.396	RPA3;UBC;RPS27A												Antigen processing-Cross Presentation R-HSA-1236975	8/104	0.000409452	0.00427336	0	0	4.89565	38.1894	PSMB4;UBB;UBC;HLA-C;HLA-A;PSMF1;CALR;UBA52												Endosome Membrane (GO:0010008)	9/361	0.00289061	0.0202466	0	0	3.23504	18.913	LAPTM4A;RAP2B;APLP2;IRF7;VPS37B;TICAM1;CTSD;HLA-E;RHOB		Cytoplasmic Ribosomal Proteins WP477	23/89	1.73826e-40	8.86512e-39	0	0	203.73	18651.6	RPL30;RPS9;RPL3;RPL21;RPL34;RPLP1;RPL22;RPL9;RPS4X;RPS26;RPS14;RPS18;RPL27A;RPS3;RPL14;RPL27;RPL15;RPS2;FAU;RPS27A;RPS13;RPL19;RPS23		Molecular Function 2023																				RND2 GTPase Cycle R-HSA-9696270	1943-01-01	0.0191881	0.0374168	0	0	59.372	234.725	CAV1												Role Of Nef In HIV-1 Replication And Disease Pathogenesis R-HSA-164952	2023-02-27	0.000235719	0.000436331	0	0	106.443	889.102	HLA-A;B2M		Glucagon Signaling In Metabolic Regulation R-HSA-163359	1932-03-01	0.00110886	0.00971093	0	0	16.4218	111.741	GNG5;GNAS;GCG												Term	Overlap	P-value	Adjusted P-value	Old P-value	Old Adjusted P-value	Odds Ratio	Combined Score	Genes		Late Endosomal Microautophagy R-HSA-9615710	1931-02-01	0.00949178	0.031988	0	0	14.7393	68.646	RPS27A;UBA52												Extracellular Matrix Organization R-HSA-1474244	15/291	9.26389e-09	1.31104e-07	0	0	7.5424	139.513	COL18A1;CRTAP;SPARC;COL14A1;COL12A1;LTBP4;P3H3;COL1A1;COL1A2;TTR;COL5A1;P4HA3;COL6A2;ITGA11;COL6A3												Regulation Of T-helper 2 Cell Differentiation (GO:0045628)	2023-01-07	0.0118411	0.0384416	0	0	100.808	447.202	CD86
																																								VEGFA-VEGFR2 Signaling Pathway WP3888	2/432	0.00659164	0.0262943	0	0	22.7488	114.244	NFKBIA;SOD2																						Signaling By FGFR4 R-HSA-5654743	1940-02-01	0.00794377	0.022911	0	0	16.1093	77.8944	UBB;UBA52		Vif-mediated Degradation Of APOBEC3G R-HSA-180585	1953-10-01	1.70319e-08	9.06766e-07	0	0	13.9102	248.829	PSMB6;PSMA6;PSMA3;PSMB3;PSME1;PSME2;ELOC;PSMA7;PSMB10;PSMB8		Constitutive Signaling By NOTCH1 HD Domain Mutants R-HSA-2691232	2023-03-15	0.00312883	0.0411218	0	0	12.1785	70.2345	NEURL1;RPS27A;UBA52		Influenza Infection R-HSA-168255	12/157	0.000164031	0.00302653	0	0	3.8179	33.2748	RPL4;RPL5;RPL3;PABPN1;RPS5;RPLP0;CANX;RPL8;RPL29;RPS4Y1;RPL39;RPL6		Beta-catenin Independent WNT Signaling R-HSA-3858494	5/142	0.00335871	0.0202128	0	0	5.29251	30.1472	PSMD8;UBC;CALM1;RPS27A;WNT4												NIK To Noncanonical NF-kB Signaling R-HSA-5676590	1958-06-01	0.000451097	0.0046545	0	0	6.75327	52.0261	PSMB4;UBB;UBC;PSMF1;UBA52;SKP1												Bounding Membrane Of Organelle (GO:0098588)	15/819	0.00291044	0.0202466	0	0	2.39928	14.0105	APLP2;TAP1;VPS37B;TICAM1;RHOA;HLA-E;RHOB;CDC42;BSG;IRF7;TMED2;GCNT3;CALR;CTSD;ITM2B		Electron Transport Chain (OXPHOS system in mitochondria) WP111	11/103	5.91783e-15	1.50905e-13	0	0	51.5976	1690.38	ATP5IF1;UQCRB;NDUFS5;NDUFB4;NDUFA1;ATP5MC3;COX7A2;COX6C;COX7C;ATP5MG;SLC25A6		Term	Overlap	P-value	Adjusted P-value	Old P-value	Old Adjusted P-value	Odds Ratio	Combined Score	Genes												SARS-CoV-2 Modulates Host Translation Machinery R-HSA-9754678	1947-01-01	0.0209563	0.0401948	0	0	54.1984	209.494	RPS4Y1												Antigen Presentation: Folding, Assembly, Peptide Loading Of Class I MHC R-HSA-983170	2023-02-28	0.000253724	0.000459875	0	0	102.344	847.329	HLA-A;B2M		Cellular Response To Chemical Stress R-HSA-9711123	6/182	0.00113361	0.00977946	0	0	5.50373	37.3282	COX7B;STAT3;PSME1;PSME2;COX14;PSMB10												Oncostatin M Signaling Pathway WP2374	1965-05-01	1.63854e-07	3.3754e-05	0	0	48.777	762.105	NFKBIA;EGR1;CEBPB;JUND;VEGFA		Metalloprotease DUBs R-HSA-5689901	1931-02-01	0.00949178	0.031988	0	0	14.7393	68.646	RPS27A;UBA52												Assembly Of Collagen Fibrils And Other Multimeric Structures R-HSA-2022090	1957-06-01	5.3434e-06	7.40118e-05	0	0	15.5239	188.455	COL1A1;COL18A1;COL1A2;COL5A1;COL6A2;COL6A3												Dendritic Spine Maintenance (GO:0097062)	2023-01-07	0.0118411	0.0384416	0	0	100.808	447.202	TREM2
																																								Ebstein-Barr virus LMP1 signaling WP262	2023-01-23	0.00688097	0.0262943	0	0	181.564	904.005	NFKBIA																						Dual Incision In GG-NER R-HSA-5696400	1941-02-01	0.00833322	0.0237446	0	0	15.6955	75.1421	UBB;UBA52		Infectious Disease R-HSA-5663205	42/961	1.72512e-08	9.06766e-07	0	0	2.89388	51.7293	RPN2;CEBPD;TUSC3;ARPC1B;MAGT1;MRPL13;RPL6;PSMA7;PSMB10;PSMB6;GNG10;RNF213;GNG5;PSMB3;ELOC;JAK1;YWHAH;GSDMD;CHGA;HSP90AA1;PARP1;IL1R1;STAT1;TUBB;HLA-B;PARP9;ATP1B1;PSMB8;DDOST;HLA-E;GNL3;PSMA6;PSMA3;FXYD3;ARPC3;DAD1;PSME1;SNRPG;GNAS;PSME2;CALR;SNRPB		InlB-mediated Entry Of Listeria Monocytogenes Into Host Cell R-HSA-8875360	2023-03-15	0.00312883	0.0411218	0	0	12.1785	70.2345	RPS27A;UBA52;SH3GL2		Axon Guidance R-HSA-422475	25/519	0.000179944	0.0032563	0	0	2.36577	20.3997	RPL4;ITGB1;RPL5;RPL3;RPLP0;ARPC1A;RPL8;RPS4Y1;RPL6;MYL12A;MYL12B;ACTG1;CDC42;PSMD2;RPL39;MYH10;PRNP;CD72;RPS5;PSMA1;ARPC2;PABPC1;RPL29;CD24;PFN2		PCP/CE Pathway R-HSA-4086400	1988-04-01	0.00349212	0.0204538	0	0	6.87348	38.885	PSMD8;UBC;RPS27A;WNT4												Signaling By NOTCH4 R-HSA-9013694	1981-07-01	0.000464722	0.00474121	0	0	5.54681	42.5666	PSMB4;UBB;UBC;AKT1;PSMF1;UBA52;SKP1												Vesicle (GO:0031982)	7/235	0.00320113	0.0213409	0	0	3.85917	22.1681	SLC12A2;PKM;CD81;APLP2;ANXA4;ACTB;RHOA		Nonalcoholic fatty liver disease WP4396	8/155	1.29989e-08	2.20981e-07	0	0	21.9864	399.238	UQCRB;NDUFS5;NDUFB4;NDUFA1;COX7A2;COX6C;COX7C;INS		Double-Stranded RNA Binding (GO:0003725)	1965-08-01	1.2702e-09	2.01962e-07	0	0	29.9445	613.387	IFIH1;OAS1;OAS3;EIF2AK2;ADAR;DDX60L;DDX60;OASL												Axon Guidance R-HSA-422475	2/519	0.0214413	0.0404619	0	0	10.7621	41.3526	RPL27A;RPS4Y1												ER-Phagosome Pathway R-HSA-1236974	1989-02-01	0.00254969	0.00443647	0	0	30.492	182.091	HLA-A;B2M		Regulation Of RUNX2 Expression And Activity R-HSA-8939902	1972-04-01	0.00117651	0.00985542	0	0	9.39469	63.3691	STAT1;PSME1;PSME2;PSMB10												Pathways in clear cell renal cell carcinoma WP4018	1985-05-01	6.32511e-07	6.51486e-05	0	0	36.546	521.641	LDHA;TPI1;PKM;SQSTM1;VEGFA		Negative Regulation Of FGFR4 Signaling R-HSA-5654733	1931-02-01	0.00949178	0.031988	0	0	14.7393	68.646	RPS27A;UBA52												Protein Methylation R-HSA-8876725	2023-04-17	7.83128e-06	0.000106212	0	0	40.1437	471.985	EEF1A1;HSPA8;RPS2;EEF2												Transmembrane Receptor Protein Tyrosine Kinase Signaling Pathway (GO:0007169)	3/284	0.0122505	0.0395829	0	0	6.77936	29.844	CSF1R;HCK;INS
																																								TLR4 Signaling and Tolerance WP3851	2023-01-28	0.00837161	0.0262943	0	0	147.904	707.41	NFKBIA																						Negative Regulation Of MAPK Pathway R-HSA-5675221	1941-02-01	0.00833322	0.0237446	0	0	15.6955	75.1421	UBB;UBA52		Innate Immune System R-HSA-168249	43/1035	4.89387e-08	2.34385e-06	0	0	2.74334	46.1778	CD63;ARPC1B;GSTP1;CTSZ;MAGT1;SRP14;PSMA7;PSMB10;HSP90B1;PSMB6;PRDX5;PRDX4;SOCS1;PSMB3;PPY;MUC13;CPNE3;GYG1;ATP6V1D;S100A11;CTSB;GSDMD;CHGA;SERPINB1;HSP90AA1;DYNLT1;PTGES2;TUBB;HLA-B;NME2;NDUFC2;TUBB4B;PSMB8;DDOST;HLA-E;NFKBIA;PSMA6;PSMA3;ARPC3;PSME1;PSME2;CD44;BIRC3		Ion Homeostasis R-HSA-5578775	1950-05-01	0.00333051	0.0427837	0	0	5.43056	30.9793	CAMK2D;FXYD2;ATP2A3;ITPR1;CALM1		Activation Of BAD And Translocation To Mitochondria R-HSA-111447	2023-04-15	0.000244697	0.00434453	0	0	16.5764	137.841	YWHAE;YWHAQ;YWHAB;YWHAH		Peptide Hormone Metabolism R-HSA-2980736	1989-04-01	0.00363676	0.0204538	0	0	6.79227	38.1499	SPCS2;GCG;INS;SEC11C												Degradation Of GLI1 By Proteasome R-HSA-5610780	1959-06-01	0.000495059	0.00483348	0	0	6.62551	50.4257	PSMB4;UBB;UBC;PSMF1;UBA52;SKP1												Cytoskeleton (GO:0005856)	12/599	0.00375643	0.0240412	0	0	2.60614	14.5534	PDLIM1;DNAJA1;RBM39;CALD1;ZC3H12A;MYH9;PKP4;DDX60;CLU;ACTB;TRIOBP;ACTG1		Oxidative phosphorylation WP623	1960-04-01	2.56652e-05	0.000327231	0	0	26.8019	283.306	NDUFS5;NDUFB4;ATP5MC3;ATP5MG		RNA Binding (GO:0003723)	22/1411	1.66631e-06	0.000132471	0	0	3.71108	49.3755	PNPT1;IFIT5;EIF2AK2;DDX60L;ADAR;IFIT1;DDX60;SAMHD1;PARP12;IFIT2;OASL;HERC5;HELZ2;BST2;IFIH1;PSMA6;ZNFX1;OAS1;IFI16;OAS3;TRIM25;SHFL												Formation Of Ternary Complex, And Subsequently, 43S Complex R-HSA-72695	1950-01-01	0.0222806	0.0410408	0	0	50.8724	193.521	RPS4Y1												Interferon Gamma Signaling R-HSA-877300	1989-02-01	0.00254969	0.00443647	0	0	30.492	182.091	HLA-A;B2M		Interferon Alpha/Beta Signaling R-HSA-909733	1972-04-01	0.00117651	0.00985542	0	0	9.39469	63.3691	STAT1;HLA-B;ISG15;IRF9												Computational Model of Aerobic Glycolysis WP4629	2023-03-12	1.48981e-06	0.0001023	0	0	184.741	2478.64	LDHA;TPI1;PKM		Signaling By NOTCH2 R-HSA-1980145	1932-02-01	0.0100935	0.0334885	0	0	14.2473	65.4787	RPS27A;UBA52												Chaperone Mediated Autophagy R-HSA-9613829	2023-04-20	1.56542e-05	0.000207977	0	0	32.6118	360.843	EEF1A1;HSPA8;LAMP2;RPS27A												Positive Regulation Of Kinase Activity (GO:0033674)	2/104	0.0134816	0.0404467	0	0	12.1716	52.416	CSF1R;TREM2
																																								T-Cell Receptor and Co-stimulatory Signaling WP2583	2023-01-29	0.00866951	0.0262943	0	0	142.614	677.125	NFKBIA																						Deactivation Of Beta-Catenin Transactivating Complex R-HSA-3769402	1942-02-01	0.00873109	0.0245822	0	0	15.3023	72.5462	UBB;UBA52		Role Of GTSE1 In G2/M Progression After G2 Checkpoint R-HSA-8852276	1959-10-01	5.01656e-08	2.34385e-06	0	0	12.2032	205.111	PSMB6;PSMA6;HSP90AA1;PSMA3;PSMB3;PSME1;PSME2;PSMA7;PSMB10;PSMB8		MyD88 Cascade Initiated On Plasma Membrane R-HSA-975871	1996-07-01	0.0033716	0.0427837	0	0	3.85472	21.9425	RPS6KA3;PPP2CB;PELI3;HMGB1;FOS;RPS27A;UBA52		Insulin Processing R-HSA-264876	2023-05-27	0.000253154	0.00441144	0	0	10.3786	85.9506	PCSK2;ERO1B;KIF5C;CPE;VAMP2		Downregulation Of ERBB2:ERBB3 Signaling R-HSA-1358803	2023-02-13	0.00365821	0.0204538	0	0	25.9621	145.667	UBC;RPS27A												Degradation Of GLI2 By Proteasome R-HSA-5610783	1959-06-01	0.000495059	0.00483348	0	0	6.62551	50.4257	PSMB4;UBB;UBC;PSMF1;UBA52;SKP1												Intracellular Organelle Lumen (GO:0070013)	15/856	0.00438286	0.0269714	0	0	2.28926	12.4308	APP;HSP90AA1;TOR1A;HSPA5;GOLM1;APLP2;PDIA6;HSP90B1;TGOLN2;PKM;PDPR;P4HA2;SERPING1;CALR;CTSD		Mitochondrial CIV Assembly WP4922	1935-03-01	0.000134636	0.00137328	0	0	34.5677	308.1	COX7A2;COX6C;COX7C		Pentosyltransferase Activity (GO:0016763)	1939-04-01	4.39878e-05	0.00177676	0	0	23.4038	234.778	PARP14;PARP9;PARP12;TYMP												Complex I Biogenesis R-HSA-6799198	1951-01-01	0.0227216	0.0410408	0	0	49.8525	188.664	NDUFS5												Antigen processing-Cross Presentation R-HSA-1236975	2/104	0.00346127	0.00590453	0	0	25.9882	147.252	HLA-A;B2M		Glucagon-type Ligand Receptors R-HSA-420092	1933-03-01	0.00121407	0.0100248	0	0	15.8736	106.572	GNG5;GNAS;GCG												Apoptosis-related network due to altered Notch3 in ovarian cancer WP2864	1953-04-01	3.37389e-06	0.000161446	0	0	46.442	585.143	APP;JUND;SQSTM1;IER3		Termination Of Translesion DNA Synthesis R-HSA-5656169	1932-02-01	0.0100935	0.0334885	0	0	14.2473	65.4787	RPS27A;UBA52												rRNA Modification In Nucleus And Cytosol R-HSA-6790901	1960-05-01	0.000104631	0.0013623	0	0	11.9139	109.192	RPS14;RPS9;RPS7;RPS6;RPS2												CD40 Signaling Pathway (GO:0023035)	2023-01-08	0.0135216	0.0404467	0	0	86.4026	371.831	CD86
																																								Initiation of transcription and translation elongation at the HIV-1 LTR WP3414	1932-01-01	0.00956277	0.0262943	0	0	128.794	598.874	NFKBIA																						Formation Of Incision Complex In GG-NER R-HSA-5696395	1942-02-01	0.00873109	0.0245822	0	0	15.3023	72.5462	UBB;UBA52		Nuclear Events Mediated By NFE2L2 R-HSA-9759194	1978-11-01	7.7392e-08	3.42561e-06	0	0	9.83819	161.094	PSMB6;PSMA6;PSMA3;PSMB3;PSME1;PSME2;TKT;SQSTM1;PSMA7;PSMB10;PSMB8		Negative Regulation Of FGFR4 Signaling R-HSA-5654733	1931-04-01	0.00338211	0.0427837	0	0	7.22933	41.1295	PPP2CB;RPS27A;FGFR4;UBA52		GPER1 Signaling R-HSA-9634597	1943-06-01	0.000307683	0.00517018	0	0	7.41693	59.9765	ITGB1;GNG10;PRKAR1A;GNB1;ADCY1;GNAI2		Suppression Of Phagosomal Maturation R-HSA-9637687	2023-02-13	0.00365821	0.0204538	0	0	25.9621	145.667	UBC;RPS27A												GLI3 Is Processed To GLI3R By Proteasome R-HSA-5610785	1959-06-01	0.000495059	0.00483348	0	0	6.62551	50.4257	PSMB4;UBB;UBC;PSMF1;UBA52;SKP1												Platelet Dense Granule Lumen (GO:0031089)	2023-02-13	0.00485429	0.0287662	0	0	22.3896	119.289	LGALS3BP;FAM3C		Benzo(a)pyrene metabolism WP696	2023-02-09	0.00028362	0.00241077	0	0	103.564	845.895	AKR1C3;AKR1C2		Ubiquitin-Protein Transferase Activity (GO:0004842)	10/412	4.46982e-05	0.00177676	0	0	5.32967	53.3797	HERC5;RNF114;RNF213;DTX3L;TRIM25;TRIM14;UBE2L6;RBCK1;TRIM22;HERC6												SARS-CoV-1 Infection R-HSA-9678108	1952-01-01	0.0231625	0.0410408	0	0	48.8725	184.016	CAV1												SARS-CoV-2 Activates/Modulates Innate And Adaptive Immune Responses R-HSA-9705671	2/121	0.00465211	0.00778335	0	0	22.2566	119.527	HLA-A;B2M		Interleukin-9 Signaling R-HSA-8985947	2023-02-09	0.00142066	0.0115654	0	0	45.0454	295.346	STAT1;STAT3												RANKL/RANK signaling pathway WP2018	1955-04-01	3.9186e-06	0.000161446	0	0	44.6162	555.462	NFKBIA;JUN;SQSTM1;RELB		Oncogene Induced Senescence R-HSA-2559585	1933-02-01	0.0107117	0.034732	0	0	13.787	62.5437	RPS27A;UBA52												Host Interactions Of HIV Factors R-HSA-162909	6/130	0.000550585	0.00702806	0	0	6.36129	47.7385	NPM1;SLC25A5;RPS27A;PPIA;AP2M1;SLC25A6												Regulation Of Complement Activation, Classical Pathway (GO:0030450)	2023-01-08	0.0135216	0.0404467	0	0	86.4026	371.831	TREM2
																																								Signal transduction through IL1R WP4496	1933-01-01	0.00986038	0.0262943	0	0	124.763	576.307	NFKBIA																						Transport Of Small Molecules R-HSA-382551	7/706	0.00920792	0.0257713	0	0	3.21025	15.0487	ABCA1;SLC30A8;SLC7A8;UBB;FXYD3;UBA52;SLC7A2		Cross-presentation Of Soluble Exogenous Antigens (Endosomes) R-HSA-1236978	1948-09-01	9.49308e-08	3.99184e-06	0	0	13.7641	222.567	PSMB6;PSMA6;PSMA3;PSMB3;PSME1;PSME2;PSMA7;PSMB10;PSMB8		Hemostasis R-HSA-109582	22/576	0.00351549	0.0439219	0	0	1.97426	11.1557	ITGB1;SERPINE2;PRKCE;SDC2;ITPR1;VEGFB;ATP2A3;PIK3R2;KIF12;CLU;SGPP2;GNAI1;VEGFA;PPP2CB;WEE1;RAP1A;TTR;SLC7A8;LAMP2;NHLRC2;CALM1;S100A10		SUMOylation Of Transcription Cofactors R-HSA-3899300	1943-06-01	0.000307683	0.00517018	0	0	7.41693	59.9765	DDX17;PHC2;UBE2I;CTBP1;SUMO2;HIPK2		Synthesis, Secretion, And Inactivation Of Glucose-dependent Insulinotropic Polypeptide (GIP) R-HSA-400511	2023-02-13	0.00365821	0.0204538	0	0	25.9621	145.667	SPCS2;SEC11C												Role Of GTSE1 In G2/M Progression After G2 Checkpoint R-HSA-8852276	1959-06-01	0.000495059	0.00483348	0	0	6.62551	50.4257	CDKN1A;PSMB4;UBB;UBC;PSMF1;UBA52												Cell-Cell Contact Zone (GO:0044291)	1947-03-01	0.00662703	0.0378687	0	0	8.43452	42.3126	RAP2B;PKP4;YWHAH		Mitochondrial complex I assembly model OXPHOS system WP4324	1956-03-01	0.000546556	0.00398205	0	0	20.8491	156.616	NDUFS5;NDUFB4;NDUFA1		Single-Stranded RNA Binding (GO:0003727)	1943-04-01	6.49858e-05	0.00206655	0	0	20.9992	202.461	IFIH1;IFIT5;DDX60L;DDX60												RHOD GTPase Cycle R-HSA-9013405	1952-01-01	0.0231625	0.0410408	0	0	48.8725	184.016	CAV1												Immunoregulatory Interactions Between A Lymphoid And A non-Lymphoid Cell R-HSA-198933	2/123	0.00480303	0.00788423	0	0	21.8865	116.841	HLA-A;B2M		Signaling By FGFR1 In Disease R-HSA-5655302	1936-03-01	0.00156675	0.0125408	0	0	14.4284	93.1892	CUX1;STAT1;STAT3												Sudden Infant Death Syndrome (SIDS) Susceptibility Pathways WP706	5/158	1.33838e-05	0.000394386	0	0	19.0388	213.644	EGR1;CEBPB;JUN;SPTBN1;VEGFA		Diseases Of Carbohydrate Metabolism R-HSA-5663084	1933-02-01	0.0107117	0.034732	0	0	13.787	62.5437	RPS27A;UBA52												Regulation Of PTEN Localization R-HSA-8948747	2023-02-09	0.00209939	0.0262828	0	0	36.8033	226.933	PTEN;RPS27A												Regulation Of Dendritic Cell Antigen Processing And Presentation (GO:0002604)	2023-01-08	0.0135216	0.0404467	0	0	86.4026	371.831	FCGR2B
																																								Oxidative Stress WP408	1933-01-01	0.00986038	0.0262943	0	0	124.763	576.307	SOD2																						Fc Epsilon Receptor (FCERI) Signaling R-HSA-2454202	3/130	0.00949705	0.0262678	0	0	7.31029	34.0423	SLC7A8;UBB;UBA52		Oxygen-dependent Proline Hydroxylation Of Hypoxia-inducible Factor Alpha R-HSA-1234176	1964-10-01	1.12229e-07	4.37992e-06	0	0	11.0705	177.158	PSMB6;PSMA6;PSMA3;PSMB3;PSME1;PSME2;ELOC;PSMA7;PSMB10;PSMB8		RAF/MAP Kinase Cascade R-HSA-5673001	13/271	0.00369681	0.0456135	0	0	2.48557	13.9199	CAMK2D;RASGRF1;PEBP1;PIK3R2;PPP1CB;PPP2CB;RAP1A;ERBB3;RASA4;CALM1;RPS27A;FGFR4;UBA52		Interleukin-12 Signaling R-HSA-9020591	1944-06-01	0.000349833	0.00577532	0	0	7.22137	57.4681	CDC42;HNRNPDL;RPLP0;HNRNPA2B1;P4HB;PPIA		Glycogen Synthesis R-HSA-3322077	2023-02-13	0.00365821	0.0204538	0	0	25.9621	145.667	UBC;RPS27A												IRAK2 Mediated Activation Of TAK1 Complex R-HSA-937042	2023-03-10	0.000539372	0.0052101	0	0	24.918	187.511	UBB;UBC;UBA52												Tight Junction (GO:0070160)	1993-04-01	0.00707815	0.0390519	0	0	5.58208	27.6354	CLDN4;OCLN;RAP2B;LSR		Prostaglandin Synthesis and Regulation WP98	1945-02-01	0.00730335	0.0465589	0	0	16.8288	82.7877	AKR1C3;AKR1C2		Ubiquitin Protein Ligase Activity (GO:0061630)	8/311	0.000180414	0.00430814	0	0	5.56329	47.957	HERC5;RNF114;RNF213;DTX3L;TRIM25;TRIM14;TRIM22;HERC6												Nervous System Development R-HSA-9675108	2/545	0.023502	0.0410408	0	0	10.2331	38.381	RPL27A;RPS4Y1												Host Interactions Of HIV Factors R-HSA-162909	2/130	0.00534895	0.00861775	0	0	20.6823	108.186	HLA-A;B2M		FCERI Mediated NF-kB Activation R-HSA-2871837	1978-04-01	0.00158387	0.0125408	0	0	8.63034	55.6474	NFKBIA;PSME1;PSME2;PSMB10												IL-18 signaling pathway WP4754	6/272	1.34015e-05	0.000394386	0	0	13.4621	151.046	NFKBIA;CEBPB;JUN;B2M;IER3;VEGFA		Negative Regulation Of FGFR1 Signaling R-HSA-5654726	1933-02-01	0.0107117	0.034732	0	0	13.787	62.5437	RPS27A;UBA52												Plasma Lipoprotein Assembly, Remodeling, And Clearance R-HSA-174824	1971-04-01	0.00230667	0.0283329	0	0	7.76787	47.1661	ABCA1;RPS27A;PLTP;AP2M1												Synapse Pruning (GO:0098883)	2023-01-08	0.0135216	0.0404467	0	0	86.4026	371.831	TREM2
																																								Fluoropyrimidine Activity WP1601	1933-01-01	0.00986038	0.0262943	0	0	124.763	576.307	TYMP																						TGF-beta Receptor Signaling Activates SMADs R-HSA-2173789	1944-02-01	0.00955192	0.0262678	0	0	14.5722	67.7753	UBB;UBA52		Regulation Of Activated PAK-2p34 By Proteasome Mediated Degradation R-HSA-211733	1949-09-01	1.14576e-07	4.37992e-06	0	0	13.4193	214.468	PSMB6;PSMA6;PSMA3;PSMB3;PSME1;PSME2;PSMA7;PSMB10;PSMB8		Spry Regulation Of FGF Signaling R-HSA-1295596	2023-03-16	0.00379351	0.0456135	0	0	11.2411	62.6631	PPP2CB;RPS27A;UBA52		Hemostasis R-HSA-109582	26/576	0.000367883	0.00596858	0	0	2.20881	17.4667	ITGB1;APP;AK3;JMJD1C;RASGRP1;GNAI2;CDC42;THBD;PPP2CB;GNG10;TTR;CAPZB;KIF5C;BSG;TSPAN7;CD99;HSPA5;VEGFB;ATP1B1;VEGFA;PRKAR1A;GNAQ;KCNMA1;CAPZA2;GNB1;PPIA		p75NTR Recruits Signaling Complexes R-HSA-209543	2023-02-13	0.00365821	0.0204538	0	0	25.9621	145.667	UBC;RPS27A												SARS-CoV-2-host Interactions R-HSA-9705683	11/196	0.000565702	0.00540692	0	0	3.50883	26.2371	YWHAE;RPS14;RPS16;RPS6;AKT1;HLA-C;RPSA;RPS3A;HLA-A;RPS2;RPS11												Endoplasmic reticulum-Golgi Intermediate Compartment Membrane (GO:0033116)	1952-03-01	0.00876903	0.0467682	0	0	7.57194	35.8647	TMED2;TAP1;CALR												Ubiquitin-Like Protein Ligase Activity (GO:0061659)	8/319	0.000214375	0.00430814	0	0	5.41797	45.7698	HERC5;RNF114;RNF213;TRIM25;TRIM14;TRIM22;PML;HERC6												RHOJ GTPase Cycle R-HSA-9013409	1954-01-01	0.0240438	0.0413695	0	0	47.0236	175.298	CAV1												Modulation By Mtb Of Host Immune System R-HSA-9637628	2023-01-07	0.00593566	0.00938914	0	0	208.094	1066.85	B2M		Downstream Signaling Events Of B Cell Receptor (BCR) R-HSA-1168372	1979-04-01	0.00166018	0.0129673	0	0	8.51484	54.502	NFKBIA;PSME1;PSME2;PSMB10												Photodynamic therapy-induced HIF-1 survival signaling WP3614	1937-03-01	5.08735e-05	0.00130999	0	0	48.8407	482.847	LDHA;PKM;VEGFA		Negative Regulation Of FGFR2 Signaling R-HSA-5654727	1934-02-01	0.0113463	0.036513	0	0	13.3555	59.8175	RPS27A;UBA52												Platelet Degranulation R-HSA-114608	5/125	0.002997	0.0361305	0	0	5.4426	31.6223	CD63;SPARC;TTR;LAMP2;PPIA												Positive Regulation Of Monocyte Chemotactic Protein-1 Production (GO:0071639)	2023-01-08	0.0135216	0.0404467	0	0	86.4026	371.831	CD84
																																								miRNA regulation of prostate cancer signaling pathways WP3981	1933-01-01	0.00986038	0.0262943	0	0	124.763	576.307	NFKBIA																						TNF Signaling R-HSA-75893	1944-02-01	0.00955192	0.0262678	0	0	14.5722	67.7753	UBB;UBA52		Cytokine Signaling In Immune System R-HSA-1280215	33/702	1.26352e-07	4.46823e-06	0	0	3.07172	48.7918	CEBPD;PSMA7;PSMB10;HSP90B1;PSMB6;SOCS1;PSMB3;TIMP1;ELOC;JAK1;GSDMD;HSP90AA1;IL1R1;GSTO1;STAT1;STAT3;HLA-B;PSMB8;HLA-E;GNL3;NFKBIA;PSMA6;PSMA3;IRF1;PSME1;PSME2;SNRPA1;VIM;IL6ST;SQSTM1;CD44;IRF9;BIRC3		RAF Activation R-HSA-5673000	1932-04-01	0.00380439	0.0456135	0	0	6.97079	38.8384	PPP1CB;PPP2CB;CAMK2D;CALM1		Nervous System Development R-HSA-9675108	25/545	0.000375086	0.00598231	0	0	2.24441	17.7047	RPL4;ITGB1;RPL5;RPL3;RPLP0;ARPC1A;RPL8;RPS4Y1;RPL6;MYL12A;MYL12B;ACTG1;CDC42;PSMD2;RPL39;MYH10;PRNP;CD72;RPS5;PSMA1;ARPC2;PABPC1;RPL29;CD24;PFN2		NF-kB Is Activated And Signals Survival R-HSA-209560	2023-02-13	0.00365821	0.0204538	0	0	25.9621	145.667	UBC;RPS27A												Degradation Of Beta-Catenin By Destruction Complex R-HSA-195253	1984-07-01	0.0005796	0.00548205	0	0	5.32989	39.7246	PSMB4;UBB;UBC;PSMF1;UBA52;SKP1;TLE5												Phagocytic Vesicle (GO:0045335)	4/100	0.0090999	0.0469672	0	0	5.17322	24.3115	APLP2;TAP1;CALR;HLA-E												Ubiquitin-Like Protein Transferase Activity (GO:0019787)	7/240	0.000216762	0.00430814	0	0	6.28536	53.0278	HERC5;RNF213;DTX3L;TRIM25;UBE2L6;RBCK1;PML												Ribosomal Scanning And Start Codon Recognition R-HSA-72702	1957-01-01	0.0253644	0.0420621	0	0	44.4978	163.503	RPS4Y1												Neutrophil Degranulation R-HSA-6798695	3/468	0.00678061	0.0105342	0	0	8.99447	44.9156	CST3;HLA-A;B2M		Interleukin-21 Signaling R-HSA-9020958	2023-02-10	0.0017684	0.0136285	0	0	39.4127	249.785	STAT1;STAT3												Gastrin signaling pathway WP4659	4/114	7.05959e-05	0.00153799	0	0	20.6244	197.139	NFKBIA;EGR1;JUN;VEGFA		Plasma Lipoprotein Clearance R-HSA-8964043	1935-02-01	0.0119971	0.03748	0	0	12.9501	57.2797	RPS27A;UBA52												Autophagy R-HSA-9612973	5/128	0.00331856	0.0392797	0	0	5.30905	30.3052	EEF1A1;HSPA8;LAMP2;RPS27A;LAMTOR4												Negative Regulation Of Production Of Molecular Mediator Of Immune Response (GO:0002701)	2023-01-08	0.0135216	0.0404467	0	0	86.4026	371.831	FCGR2B
																																								Resistin as a regulator of inflammation WP4481	1933-01-01	0.00986038	0.0262943	0	0	124.763	576.307	NFKBIA																						TAK1-dependent IKK And NF-kappa-B Activation R-HSA-445989	1945-02-01	0.00997475	0.027272	0	0	14.2326	65.5793	UBB;UBA52		Regulation Of RAS By GAPs R-HSA-5658442	1965-10-01	1.30665e-07	4.46823e-06	0	0	10.8686	172.275	SPRED3;PSMB6;PSMA6;PSMA3;PSMB3;PSME1;PSME2;PSMA7;PSMB10;PSMB8		Innate Immune System R-HSA-168249	34/1035	0.00390949	0.0456135	0	0	1.70233	9.43831	CD81;PELI3;ITPR1;PIK3R2;WASL;HMGB1;CLU;CST3;RPS6KA3;PPP2CB;PGRMC1;RAP1A;TTR;PDZD2;DPP7;LAMP1;NAPRT;LAMP2;PCBP2;RPS27A;CTSD;PTPRN2;PRKCE;FOS;HLA-A;EEF2;EEF1A1;SLC7A8;NPC2;TOLLIP;HNRNPC;CALM1;UBA52;FTL		G Alpha (Z) Signaling Events R-HSA-418597	1947-06-01	0.000503854	0.00790211	0	0	6.69195	50.8135	RGS17;GNG10;RGS16;GNB1;ADCY1;GNAI2		Transcriptional Regulation By TP53 R-HSA-3700989	8/354	0.00367434	0.0204538	0	0	3.39224	19.0182	CDKN1A;COX16;CDKN2A;RPA3;UBC;COX5B;RPS27A;COX7C												Dectin-1 Mediated Noncanonical NF-kB Signaling R-HSA-5607761	1961-06-01	0.000592939	0.0055504	0	0	6.38393	47.4353	PSMB4;UBB;UBC;PSMF1;UBA52;SKP1																																Adenylyltransferase Activity (GO:0070566)	2023-03-25	0.000265179	0.00468483	0	0	27.6582	227.768	OAS1;OAS3;OASL												Translation Initiation Complex Formation R-HSA-72649	1957-01-01	0.0253644	0.0420621	0	0	44.4978	163.503	RPS4Y1												Calcitonin-like Ligand Receptors R-HSA-419812	2023-01-10	0.00846937	0.0129269	0	0	138.708	661.819	IAPP		TP53 Regulates Metabolic Genes R-HSA-5628897	1981-04-01	0.00182039	0.0138445	0	0	8.29284	52.3171	COX7B;COX14;LAMTOR2;YWHAH												TNF related weak inducer of apoptosis (TWEAK) Signaling Pathway WP2036	1942-03-01	7.46596e-05	0.00153799	0	0	42.5684	404.509	NFKBIA;JUN;RELB		Regulation Of TNFR1 Signaling R-HSA-5357905	1935-02-01	0.0119971	0.03748	0	0	12.9501	57.2797	RPS27A;UBA52												Response To Elevated Platelet Cytosolic Ca2+ R-HSA-76005	5/130	0.00354628	0.0412256	0	0	5.22358	29.4707	CD63;SPARC;TTR;LAMP2;PPIA												Positive Regulation Of Peptide Secretion (GO:0002793)	2023-01-08	0.0135216	0.0404467	0	0	86.4026	371.831	INS
																																								Host-pathogen interaction of human coronaviruses - interferon induction WP4880	1933-01-01	0.00986038	0.0262943	0	0	124.763	576.307	NFKBIA																						Cyclin D Associated Events In G1 R-HSA-69231	1947-02-01	0.010845	0.0294809	0	0	13.5986	61.521	UBB;UBA52		Regulation Of Ornithine Decarboxylase (ODC) R-HSA-350562	1950-09-01	1.37667e-07	4.46823e-06	0	0	13.0913	206.823	PSMB6;PSMA6;PSMA3;PSMB3;PSME1;PSME2;PSMA7;PSMB10;PSMB8		IRS Activation R-HSA-74713	2023-02-05	0.00392825	0.0456135	0	0	32.4103	179.539	INSR;INS		ADORA2B Mediated Anti-Inflammatory Cytokine Production R-HSA-9660821	10/131	0.000572718	0.00883488	0	0	3.79931	28.3623	GLP1R;GPR27;CHGA;POMC;GNG10;PRKAR1A;GNB1;IAPP;ADCY1;GNAI2		DNA Damage Bypass R-HSA-73893	1948-03-01	0.00470504	0.0254637	0	0	9.57198	51.2974	RPA3;UBC;RPS27A												Glycogen Metabolism R-HSA-8982491	2023-04-24	0.000673627	0.00624136	0	0	11.6552	85.1159	UBB;UBC;CALM1;UBA52																																NAD+ ADP-ribosyltransferase Activity (GO:0003950)	2023-03-26	0.000298671	0.00474887	0	0	26.4543	214.708	PARP14;PARP9;PARP12												mRNA Activation Upon Binding Of Cap-Binding Complex And eIFs, Subsequent Binding To 43S R-HSA-72662	1958-01-01	0.0258042	0.0420621	0	0	43.7149	159.875	RPS4Y1												Interferon Signaling R-HSA-913531	2/200	0.0122597	0.0183895	0	0	13.3232	58.6414	HLA-A;B2M		NGF-stimulated Transcription R-HSA-9031628	1939-03-01	0.0019776	0.0148448	0	0	13.224	82.3309	VGF;ID1;ID4												Glycolysis and Gluconeogenesis WP534	1945-03-01	9.19115e-05	0.00172125	0	0	39.5218	367.343	LDHA;TPI1;PKM		N-glycan Trimming In ER And Calnexin/Calreticulin Cycle R-HSA-532668	1935-02-01	0.0119971	0.03748	0	0	12.9501	57.2797	RPS27A;UBA52												Collagen Degradation R-HSA-1442490	1940-03-01	0.00372232	0.0425128	0	0	10.4966	58.7115	COL18A1;COL14A1;COL12A1												Regulation Of Interleukin-18 Production (GO:0032661)	2023-01-08	0.0135216	0.0404467	0	0	86.4026	371.831	CD84
																																								miRNAs involvement in the immune response in sepsis WP4329	1937-01-01	0.0110501	0.0267424	0	0	110.878	499.54	NFKBIA																						DNA Damage Bypass R-HSA-73893	1948-02-01	0.0112922	0.0303479	0	0	13.3023	59.6429	UBB;UBA52		Activation Of NF-kappaB In B Cells R-HSA-1169091	1966-10-01	1.51713e-07	4.46823e-06	0	0	10.674	167.595	PSMB6;NFKBIA;PSMA6;PSMA3;PSMB3;PSME1;PSME2;PSMA7;PSMB10;PSMB8		Regulation Of Gene Expression In Endocrine-Committed (NEUROG3+) Progenitor Cells R-HSA-210746	2023-02-05	0.00392825	0.0456135	0	0	32.4103	179.539	NEUROD1;NKX2-2		Fcgamma Receptor (FCGR) Dependent Phagocytosis R-HSA-2029480	1987-08-01	0.000593955	0.00893008	0	0	4.64345	34.4949	CDC42;NCKAP1;AHCYL1;ARPC2;ARPC1A;WASF2;PLD3;ACTG1		Constitutive Signaling By NOTCH1 HD Domain Mutants R-HSA-2691232	2023-02-15	0.00487928	0.0254637	0	0	21.9657	116.918	UBC;RPS27A												Regulation Of PLK1 Activity At G2/M Transition R-HSA-2565942	1987-07-01	0.000715973	0.00651882	0	0	5.12923	37.1452	YWHAE;PPP1CB;UBB;UBC;TUBB4B;UBA52;SKP1												Molecular Function 2023																				Peptide Transmembrane Transporter Activity (GO:1904680)	2023-02-07	0.000521576	0.00691088	0	0	80.3798	607.563	TAP2;TAP1												Hemostasis R-HSA-109582	2/576	0.0260643	0.0420621	0	0	9.66501	35.2501	CAV1;F2RL3												HIV Infection R-HSA-162906	2/229	0.0158527	0.023376	0	0	11.6041	48.0923	HLA-A;B2M		C-type Lectin Receptors (CLRs) R-HSA-5621481	5/141	0.00214444	0.0155506	0	0	5.89909	36.2492	NFKBIA;PSME1;PSME2;MUC13;PSMB10												HIF1A and PPARG regulation of glycolysis WP2456	2023-02-08	0.000102976	0.00176775	0	0	179.775	1650.52	LDHA;TPI1		Negative Regulators Of DDX58/IFIH1 Signaling R-HSA-936440	1935-02-01	0.0119971	0.03748	0	0	12.9501	57.2797	RPS27A;UBA52												Transport Of Nucleosides And Free Purine And Pyrimidine Bases Across Plasma Membrane R-HSA-83936	2023-02-12	0.00379021	0.0425418	0	0	25.7584	143.612	SLC25A5;SLC25A6												Positive Regulation Of Respiratory Burst (GO:0060267)	2023-01-08	0.0135216	0.0404467	0	0	86.4026	371.831	INS
																																								ATM Signaling Pathway WP2516	1940-01-01	0.0119415	0.0267424	0	0	102.333	453.105	NFKBIA																						NOTCH1 Intracellular Domain Regulates Transcription R-HSA-2122947	1948-02-01	0.0112922	0.0303479	0	0	13.3023	59.6429	UBB;UBA52		Autodegradation Of E3 Ubiquitin Ligase COP1 R-HSA-349425	1951-09-01	1.64703e-07	4.46823e-06	0	0	12.779	199.597	PSMB6;PSMA6;PSMA3;PSMB3;PSME1;PSME2;PSMA7;PSMB10;PSMB8		Platelet Degranulation R-HSA-114608	8/125	0.00396639	0.0456135	0	0	3.35473	18.5513	TTR;LAMP2;VEGFB;NHLRC2;CALM1;CLU;SGPP2;VEGFA		Developmental Biology R-HSA-1266738	40/1073	0.000597869	0.00893008	0	0	1.82615	13.5539	RPL4;ITGB1;RPL5;RPL3;KMT2A;RPLP0;ARPC1A;RPL8;RPS4Y1;RPL6;MYL12A;MYL12B;ACTG1;YY1;NEUROD1;CDC42;PSMD2;PERP;RPL39;MYH10;NKX2-2;PRNP;JUN;CD72;RPS5;PAX6;DEK;MAFA;FOXP1;MAFB;RFX6;PSMA1;ARPC2;IAPP;INSM1;PABPC1;RPL29;CD24;PFN2;FOXA2		Regulation Of Innate Immune Responses To Cytosolic DNA R-HSA-3134975	2023-02-15	0.00487928	0.0254637	0	0	21.9657	116.918	UBC;RPS27A												Alpha-protein Kinase 1 Signaling Pathway R-HSA-9645460	2023-03-11	0.00073229	0.00651882	0	0	21.8021	157.397	UBB;UBC;UBA52												Term	Overlap	P-value	Adjusted P-value	Old P-value	Old Adjusted P-value	Odds Ratio	Combined Score	Genes												MHC Class Ib Protein Binding (GO:0023029)	2023-02-07	0.000521576	0.00691088	0	0	80.3798	607.563	TAP2;TAP1												RHOQ GTPase Cycle R-HSA-9013406	1959-01-01	0.0262439	0.0420621	0	0	42.9591	156.385	CAV1												Regulation Of Gene Expression In Beta Cells R-HSA-210745	2023-01-20	0.0168712	0.0244633	0	0	65.6711	268.079	IAPP		Endosomal/Vacuolar Pathway R-HSA-1236977	2023-02-11	0.00215233	0.0155506	0	0	35.0317	215.137	HLA-B;B2M												TGF-beta Signaling Pathway WP366	4/132	0.000124654	0.00197528	0	0	17.708	159.195	APP;JUN;JUND;SPTBN1		Regulation Of TP53 Degradation R-HSA-6804757	1936-02-01	0.0126639	0.0389939	0	0	12.5686	54.9123	RPS27A;UBA52												Binding And Uptake Of Ligands By Scavenger Receptors R-HSA-2173782	1941-03-01	0.00399345	0.0440633	0	0	10.2198	56.4451	COL1A1;SPARC;COL1A2												Regulation Of Neutrophil Migration (GO:1902622)	2023-01-08	0.0135216	0.0404467	0	0	86.4026	371.831	NCKAP1L
																																								Bladder cancer WP2828	1940-01-01	0.0119415	0.0267424	0	0	102.333	453.105	TYMP																						Regulation Of Activated PAK-2p34 By Proteasome Mediated Degradation R-HSA-211733	1949-02-01	0.0117475	0.0308699	0	0	13.0187	57.8564	UBB;UBA52		GSK3B And BTRC:CUL1-mediated-degradation Of NFE2L2 R-HSA-9762114	1951-09-01	1.64703e-07	4.46823e-06	0	0	12.779	199.597	PSMB6;PSMA6;PSMA3;PSMB3;PSME1;PSME2;PSMA7;PSMB10;PSMB8												Detoxification Of Reactive Oxygen Species R-HSA-3299685	1934-05-01	0.000770497	0.0113287	0	0	7.87061	56.4203	PRDX3;GPX3;GSTP1;CYCS;P4HB		Glycogen Storage Diseases R-HSA-3229121	2023-02-15	0.00487928	0.0254637	0	0	21.9657	116.918	UBC;RPS27A												Pexophagy R-HSA-9664873	2023-03-11	0.00073229	0.00651882	0	0	21.8021	157.397	UBB;UBC;UBA52												Ubiquitin-Like Protein Ligase Binding (GO:0044389)	15/289	1.53669e-08	4.16442e-06	0	0	7.23626	130.188	JUN;HSP90AA1;HSPA5;PARP9;CLU;TRIOBP;PML;ACTG1;NFKBIA;DNAJA1;ERBB3;CTNNB1;CALR;TRIB1;PATZ1												Ubiquitin-Like Protein Ligase Binding (GO:0044389)	7/289	0.000661117	0.00758159	0	0	5.18029	37.9279	DNAJA1;DTX3L;STAT1;UBE2L6;ISG15;PARP9;PML												FOXO-mediated Transcription R-HSA-9614085	1965-01-01	0.0288781	0.0450499	0	0	38.9199	137.958	CAV1												Infection With Mycobacterium Tuberculosis R-HSA-9635486	2023-01-26	0.0218802	0.0312061	0	0	49.895	190.707	B2M		Signaling By PDGFRA Extracellular Domain Mutants R-HSA-9673770	2023-02-11	0.00215233	0.0155506	0	0	35.0317	215.137	STAT1;STAT3												IL-1 signaling pathway WP195	1955-03-01	0.000167655	0.00225205	0	0	31.9054	277.373	NFKBIA;JUN;SQSTM1		SMAD2/SMAD3:SMAD4 Heterotrimer Regulates Transcription R-HSA-2173796	1936-02-01	0.0126639	0.0389939	0	0	12.5686	54.9123	RPS27A;UBA52																																Regulation Of Pattern Recognition Receptor Signaling Pathway (GO:0062207)	2023-01-08	0.0135216	0.0404467	0	0	86.4026	371.831	TREM2
																																								PDGF Pathway WP2526	1940-01-01	0.0119415	0.0267424	0	0	102.333	453.105	NFKBIA																						Signaling By EGFR R-HSA-177929	1949-02-01	0.0117475	0.0308699	0	0	13.0187	57.8564	UBB;UBA52		Ubiquitin Mediated Degradation Of Phosphorylated Cdc25A R-HSA-69601	1951-09-01	1.64703e-07	4.46823e-06	0	0	12.779	199.597	PSMB6;PSMA6;PSMA3;PSMB3;PSME1;PSME2;PSMA7;PSMB10;PSMB8												Translocation Of SLC2A4 (GLUT4) To Plasma Membrane R-HSA-1445148	1951-06-01	0.00078582	0.0113763	0	0	6.09586	43.578	YWHAE;YWHAQ;YWHAB;VAMP2;RAB11A;YWHAH		IRAK2 Mediated Activation Of TAK1 Complex Upon TLR7/8 Or 9 Stimulation R-HSA-975163	2023-02-15	0.00487928	0.0254637	0	0	21.9657	116.918	UBC;RPS27A												TICAM1,TRAF6-dependent Induction Of TAK1 Complex R-HSA-9014325	2023-03-11	0.00073229	0.00651882	0	0	21.8021	157.397	UBB;UBC;UBA52												Ubiquitin Protein Ligase Binding (GO:0031625)	14/271	5.02196e-08	6.80475e-06	0	0	7.15849	120.312	JUN;HSP90AA1;HSPA5;CLU;TRIOBP;PML;ACTG1;NFKBIA;DNAJA1;ERBB3;CTNNB1;CALR;TRIB1;PATZ1												MHC Protein Binding (GO:0042287)	1934-03-01	0.000667562	0.00758159	0	0	19.6195	143.455	TAP2;TAP1;HLA-E												Cytochrome P450 - Arranged By Substrate Type R-HSA-211897	1965-01-01	0.0288781	0.0450499	0	0	38.9199	137.958	CYP26B1												DAP12 Signaling R-HSA-2424491	2023-01-28	0.0235444	0.0330382	0	0	46.1944	173.177	B2M		Glucagon-like Peptide-1 (GLP1) Regulates Insulin Secretion R-HSA-381676	1942-03-01	0.00244976	0.0171685	0	0	12.2049	73.3732	GNG5;GNAS;GCG												Brain-derived neurotrophic factor (BDNF) signaling pathway WP2380	4/144	0.000174281	0.00225205	0	0	16.1804	140.039	NFKBIA;EGR1;JUN;SQSTM1		Regulation Of TP53 Expression And Degradation R-HSA-6806003	1937-02-01	0.0133466	0.0402276	0	0	12.2089	52.6997	RPS27A;UBA52																																Regulation Of Podosome Assembly (GO:0071801)	2023-01-08	0.0135216	0.0404467	0	0	86.4026	371.831	HCK
																																								Nucleotide-binding Oligomerization Domain (NOD) pathway WP1433	1941-01-01	0.0122385	0.0267424	0	0	99.77	439.304	NFKBIA																						Signaling By FGFR1 R-HSA-5654736	1949-02-01	0.0117475	0.0308699	0	0	13.0187	57.8564	UBB;UBA52		Ubiquitin-dependent Degradation Of Cyclin D R-HSA-75815	1951-09-01	1.64703e-07	4.46823e-06	0	0	12.779	199.597	PSMB6;PSMA6;PSMA3;PSMB3;PSME1;PSME2;PSMA7;PSMB10;PSMB8		WikiPathway 2021_human										Influenza Viral RNA Transcription And Replication R-HSA-168273	10/137	0.000812151	0.0115793	0	0	3.6187	25.75	RPL4;RPL5;RPL3;RPS5;RPLP0;RPL8;RPL29;RPS4Y1;RPL39;RPL6		InlB-mediated Entry Of Listeria Monocytogenes Into Host Cell R-HSA-8875360	2023-02-15	0.00487928	0.0254637	0	0	21.9657	116.918	UBC;RPS27A												Unfolded Protein Response (UPR) R-HSA-381119	1989-07-01	0.000820177	0.0072303	0	0	5.00361	35.5556	DNAJC3;EXOSC6;WFS1;CREB3L2;GFPT1;DNAJB9;CALR												DNA Binding (GO:0003677)	21/846	5.51524e-06	0.00049821	0	0	3.40804	41.2645	APP;EGR1;SERPINA3;CSRNP1;JUN;XBP1;HDAC2;MYRF;ZNF292;APLP2;ATRX;DDX60;SAMHD1;SFPQ;IRF1;ZC3H12A;MAFF;IRF7;CALR;PATZ1;BPTF												STAT Family Protein Binding (GO:0097677)	2023-02-09	0.000888253	0.00941548	0	0	57.4084	403.366	DTX3L;PARP9												GPCR Downstream Signaling R-HSA-388396	2/619	0.0298028	0.0458806	0	0	8.97152	31.5183	PPY;F2RL3												Regulation Of Beta-Cell Development R-HSA-186712	1941-01-01	0.0342976	0.0473633	0	0	31.1609	105.096	IAPP		Vasopressin Regulates Renal Water Homeostasis Via Aquaporins R-HSA-432040	1942-03-01	0.00244976	0.0171685	0	0	12.2049	73.3732	GNG5;GNAS;AQP3												VEGFA-VEGFR2 Signaling Pathway WP3888	6/432	0.000174917	0.00225205	0	0	8.3376	72.1303	NFKBIA;EGR1;LDHA;JUN;SOD2;VEGFA		DNA Damage Recognition In GG-NER R-HSA-5696394	1937-02-01	0.0133466	0.0402276	0	0	12.2089	52.6997	RPS27A;UBA52												WikiPathway 2021_human																				Positive Regulation Of ATP Biosynthetic Process (GO:2001171)	2023-01-08	0.0135216	0.0404467	0	0	86.4026	371.831	TREM2
																																								TNF related weak inducer of apoptosis (TWEAK) Signaling Pathway WP2036	1942-01-01	0.0125355	0.0267424	0	0	97.3317	426.234	NFKBIA																						Signaling By NOTCH3 R-HSA-9012852	1949-02-01	0.0117475	0.0308699	0	0	13.0187	57.8564	UBB;UBA52		Vpu Mediated Degradation Of CD4 R-HSA-180534	1951-09-01	1.64703e-07	4.46823e-06	0	0	12.779	199.597	PSMB6;PSMA6;PSMA3;PSMB3;PSME1;PSME2;PSMA7;PSMB10;PSMB8		Term	Overlap	P-value	Adjusted P-value	Old P-value	Old Adjusted P-value	Odds Ratio	Combined Score	Genes		Processing Of Capped Intron-Containing Pre-mRNA R-HSA-72203	14/242	0.000850735	0.0118716	0	0	2.83409	20.0353	SRRM2;SNRPN;YBX1;SRRM1;HNRNPK;SNRPD2;PABPN1;HNRNPH1;PCBP2;HNRNPA2B1;HNRNPC;SRSF5;HNRNPA1;SF1		Membrane Binding And Targetting Of GAG Proteins R-HSA-174490	2023-02-15	0.00487928	0.0254637	0	0	21.9657	116.918	UBC;RPS27A												p53-Dependent G1 DNA Damage Response R-HSA-69563	1965-06-01	0.000833245	0.00727487	0	0	5.94991	42.186	CDKN1A;PSMB4;UBB;UBC;PSMF1;UBA52												RNA Polymerase II-specific DNA-binding Transcription Factor Binding (GO:0061629)	10/228	1.83275e-05	0.00124169	0	0	5.88205	64.1562	NFKBIA;DNAJA1;JUN;HDAC2;ANXA4;CTNNB1;NCOA7;FOS;TRIB1;PARP9												RNA Polymerase II-specific DNA-binding Transcription Factor Binding (GO:0061629)	6/228	0.00105791	0.010513	0	0	5.59801	38.3545	DNAJA1;PSMA6;IFI27;DTX3L;STAT1;PARP9												RHOB GTPase Cycle R-HSA-9013026	1969-01-01	0.0306308	0.0465429	0	0	36.6232	127.659	CAV1												DAP12 Interactions R-HSA-2172127	1943-01-01	0.035942	0.0488586	0	0	29.6741	98.6916	B2M		Regulation Of mRNA Stability By Proteins That Bind AU-rich Elements R-HSA-450531	1988-04-01	0.00246537	0.0171685	0	0	7.59908	45.6356	ZFP36;PSME1;PSME2;PSMB10												Glycolysis in senescence WP5049	2023-02-11	0.000201528	0.00244205	0	0	119.832	1019.72	LDHA;PKM		FLT3 Signaling R-HSA-9607240	1937-02-01	0.0133466	0.0402276	0	0	12.2089	52.6997	RPS27A;UBA52												Term	Overlap	P-value	Adjusted P-value	Old P-value	Old Adjusted P-value	Odds Ratio	Combined Score	Genes												Positive Regulation Of Actin Cytoskeleton Reorganization (GO:2000251)	2023-01-08	0.0135216	0.0404467	0	0	86.4026	371.831	HCK
																																								NO/cGMP/PKG mediated Neuroprotection WP4008	1947-01-01	0.014019	0.0276023	0	0	86.7304	370.108	NFKBIA																						Autodegradation Of E3 Ubiquitin Ligase COP1 R-HSA-349425	1951-02-01	0.012682	0.0322504	0	0	12.486	54.5337	UBB;UBA52		Regulation Of Apoptosis R-HSA-169911	1952-09-01	1.9624e-07	5.15743e-06	0	0	12.4812	192.758	PSMB6;PSMA6;PSMA3;PSMB3;PSME1;PSME2;PSMA7;PSMB10;PSMB8		Cytoplasmic Ribosomal Proteins WP477	44/89	6.51417e-51	2.37767e-48	0	0	52.9517	6118.98	RPL4;RPL30;RPL3;RPL34;RPLP0;RPL11;RPL8;RPL9;RPL7;RPS6KA3;RPS14;RPS16;RPS15A;RPL36;RPL14;RPS3;RPLP2;RPL38;RPL37;RPS2;RPS11;RPS27A;RPL18;RPL39;RPS10;RPL17;RPS13;RPL21;RPL23;RPL22;RPL13A;RPS3A;RPS25;RPS28;RPS27;RPS29;RPL27A;RPL24;RPL26;FAU;RPL29;UBA52;RPS21;RPS23		Citric Acid (TCA) Cycle And Respiratory Electron Transport R-HSA-1428517	11/163	0.000870734	0.0118716	0	0	3.32946	23.46	COX7B;NDUFA6;CCNI;BSG;ATP5MC2;ETFDH;ATP5PO;PDK3;CYCS;VDAC1;UQCRH		Negative Regulation Of FLT3 R-HSA-9706369	2023-02-15	0.00487928	0.0254637	0	0	21.9657	116.918	UBC;RPS27A												Activation Of NF-kappaB In B Cells R-HSA-1169091	1966-06-01	0.00090363	0.00775704	0	0	5.85045	41.0063	PSMB4;UBB;UBC;PSMF1;UBA52;SKP1												RNA Binding (GO:0003723)	27/1411	2.78502e-05	0.00150948	0	0	2.64701	27.7636	DDX5;GRN;HDAC2;ADAR;RPS4Y1;DDX60;SAMHD1;ZFP36L1;HSP90B1;RBM15B;ZC3H12A;DDX17;RBM39;JUN;TIA1;HSP90AA1;ACTN1;TENT5A;PDIA4;SFPQ;PKM;OAS1;HNRNPA2B1;SPATS2L;MYH9;CALR;TRIM56												Chemokine Activity (GO:0008009)	1946-03-01	0.00162081	0.0151593	0	0	14.1357	90.8197	CXCL8;CCL2;CX3CL1												RHOC GTPase Cycle R-HSA-9013106	1973-01-01	0.0323806	0.0479561	0	0	34.5816	118.622	CAV1																						Interferon Gamma Signaling R-HSA-877300	1989-04-01	0.00256877	0.0176756	0	0	7.5093	44.7879	STAT1;HLA-B;B2M;IRF9												Neuroinflammation WP4919	2023-02-13	0.0002851	0.00326282	0	0	98.0344	800.222	NFKBIA;JUN		Fanconi Anemia Pathway R-HSA-6783310	1938-02-01	0.0140449	0.0420365	0	0	11.8692	50.6279	RPS27A;UBA52												Cytoplasmic Ribosomal Proteins WP477	52/89	2.0751e-89	3.42392e-87	0	0	267.662	54656.6	RPL4;RPL5;RPL30;RPL3;RPL32;RPLP1;RPLP0;RPL10A;RPL9;RPL6;RPL7;RPS15;RPL7A;RPS14;RPS16;RPL18A;RPLP2;RPL37;RPS10;RPS13;RPS12;RPS9;RPS7;RPL21;RPS8;RPS5;RPS6;RPL22;RPL13A;RPSA;RPS3A;RPL27;RPL26;RPL29;RPL10;RPL11;RPS15A;RPL14;RPS3;RPS2;RPL15;RPS27A;RPL17;RPL19;RPL41;RPL35A;RPL23A;RPS25;RPS27;FAU;RPS24;RPS23												Negative Regulation Of T Cell Cytokine Production (GO:0002725)	2023-01-08	0.0135216	0.0404467	0	0	86.4026	371.831	LILRB4
																																								Thymic Stromal LymphoPoietin (TSLP) Signaling Pathway WP2203	1947-01-01	0.014019	0.0276023	0	0	86.7304	370.108	NFKBIA																						GSK3B And BTRC:CUL1-mediated-degradation Of NFE2L2 R-HSA-9762114	1951-02-01	0.012682	0.0322504	0	0	12.486	54.5337	UBB;UBA52		Negative Regulation Of NOTCH4 Signaling R-HSA-9604323	1953-09-01	2.32897e-07	5.7894e-06	0	0	12.1969	186.279	PSMB6;PSMA6;PSMA3;PSMB3;PSME1;PSME2;PSMA7;PSMB10;PSMB8		VEGFA-VEGFR2 Signaling Pathway WP3888	25/432	2.8519e-06	0.000520471	0	0	3.10164	39.6003	ITGB1;PXN;PIK3R2;HMGB1;NDRG1;RPL7;HERPUD1;RAP1A;RPLP2;FLNB;RPS11;SLC25A25;EGR1;SSR4;TPM3;PRKCE;RPL13A;OCRL;SMARCA2;VEGFA;NR4A2;NR4A1;RPL26;PABPC1;GRSF1		Gene And Protein Expression By JAK-STAT Signaling After Interleukin-12 Stimulation R-HSA-8950505	1935-05-01	0.000883115	0.0118716	0	0	7.60787	53.4989	CDC42;HNRNPDL;RPLP0;HNRNPA2B1;PPIA		Regulation Of Activated PAK-2p34 By Proteasome Mediated Degradation R-HSA-211733	1949-03-01	0.00498632	0.025622	0	0	9.36342	49.636	PSMD8;UBC;RPS27A												Attenuation Phase R-HSA-3371568	2023-04-26	0.000922643	0.00775704	0	0	10.5946	74.0376	UBB;PTGES3;HSPA1B;HSPA1A												Cadherin Binding (GO:0045296)	11/319	6.37644e-05	0.00273059	0	0	4.58858	44.3271	PDLIM1;PKM;FMNL2;HSPA5;CALD1;BSG;CDC42EP1;MYH9;CTNNB1;PKP4;PPP1CA												Chemokine Receptor Binding (GO:0042379)	1950-03-01	0.00206243	0.0182181	0	0	12.9301	79.958	CXCL8;CCL2;CX3CL1												Extra-nuclear Estrogen Signaling R-HSA-9009391	1973-01-01	0.0323806	0.0479561	0	0	34.5816	118.622	CAV1																						Chaperonin-mediated Protein Folding R-HSA-390466	1990-04-01	0.00267511	0.0181908	0	0	7.42161	43.9638	TUBA1B;TUBA1A;GNG5;STAT3												Nuclear Receptors Meta-Pathway WP2882	5/319	0.000369129	0.00400214	0	0	9.20148	72.7318	EGR1;JUN;JUND;SLC39A14;SQSTM1		Ovarian Tumor Domain Proteases R-HSA-5689896	1939-02-01	0.0147588	0.0432655	0	0	11.5478	48.6846	RPS27A;UBA52												miRNA targets in ECM and membrane receptors WP2911	2023-06-22	1.37589e-08	1.13511e-06	0	0	49.57	897.295	COL1A2;COL5A1;COL6A2;ITGA11;COL6A3;THBS2												Negative Regulation Of Cholesterol Storage (GO:0010887)	2023-01-08	0.0135216	0.0404467	0	0	86.4026	371.831	TREM2
																																								Structural Pathway of Interleukin 1 (IL-1) WP2637	1949-01-01	0.0146119	0.0276023	0	0	83.1083	351.209	NFKBIA																						Transcriptional Activity Of SMAD2/SMAD3:SMAD4 Heterotrimer R-HSA-2173793	1951-02-01	0.012682	0.0322504	0	0	12.486	54.5337	UBB;UBA52		Signaling By Interleukins R-HSA-449147	25/453	2.46992e-07	5.7894e-06	0	0	3.5894	54.6088	CEBPD;PSMA7;PSMB10;HSP90B1;PSMB6;SOCS1;PSMB3;TIMP1;JAK1;GSDMD;HSP90AA1;IL1R1;GSTO1;STAT1;STAT3;PSMB8;NFKBIA;PSMA6;PSMA3;PSME1;PSME2;SNRPA1;VIM;IL6ST;SQSTM1		Galanin receptor pathway WP4970	2023-05-21	5.17227e-05	0.00496749	0	0	15.2961	150.967	CDKN1C;FOS;VAMP2;VEGFA;INS		RUNX1 Interacts With Co-Factors Whose Precise Effect On RUNX1 Targets Is Not Known R-HSA-8939243	1935-05-01	0.000883115	0.0118716	0	0	7.60787	53.4989	CBX6;PHC2;PCGF5;ARID1B;HIPK2		Signaling By NOTCH3 R-HSA-9012852	1949-03-01	0.00498632	0.025622	0	0	9.36342	49.636	PSENEN;UBC;RPS27A												Calnexin/calreticulin Cycle R-HSA-901042	2023-04-26	0.000922643	0.00775704	0	0	10.5946	74.0376	UBB;UBC;CALR;UBA52												Serine-Type Endopeptidase Inhibitor Activity (GO:0004867)	1953-05-01	7.07444e-05	0.00273059	0	0	13.0465	124.678	APP;SERPINA3;APLP2;SERPING1;SPINT2												Endopeptidase Activator Activity (GO:0061133)	2023-02-14	0.00220864	0.0184828	0	0	33.4798	204.742	PSME1;PSME2												RHOG GTPase Cycle R-HSA-9013408	1974-01-01	0.0328177	0.0479958	0	0	34.1062	116.534	CAV1												WikiPathway 2021_human										Class B/2 (Secretin Family Receptors) R-HSA-373080	1992-04-01	0.00289679	0.0194691	0	0	7.2522	42.383	UCN3;GNG5;GNAS;GCG												Cori Cycle WP1946	2023-02-17	0.000494656	0.00509495	0	0	71.8775	547.106	LDHA;TPI1		Signaling By FGFR3 R-HSA-5654741	1939-02-01	0.0147588	0.0432655	0	0	11.5478	48.6846	RPS27A;UBA52												miR-509-3p alteration of YAP1/ECM axis WP3967	2023-04-17	7.83128e-06	0.00043072	0	0	40.1437	471.985	COL1A1;SPARC;COL5A1;THBS2												Regulation Of Neuron Apoptotic Process (GO:0043523)	2/105	0.0137289	0.0408883	0	0	12.0528	51.6854	TREM2;FCGR2B
																																								Vitamin B12 metabolism WP1533	1950-01-01	0.0149083	0.0276023	0	0	81.4082	342.39	SOD2																						Ubiquitin Mediated Degradation Of Phosphorylated Cdc25A R-HSA-69601	1951-02-01	0.012682	0.0322504	0	0	12.486	54.5337	UBB;UBA52		PCP/CE Pathway R-HSA-4086400	1988-11-01	2.73992e-07	5.7894e-06	0	0	8.55614	129.285	PSMB6;PSMA6;PSMA3;PSMB3;PSME1;PSME2;PFN1;PSMA7;PSMB10;PSMB8;WNT4		Focal Adhesion WP306	14/198	5.44382e-05	0.00496749	0	0	3.7773	37.0872	ITGB1;PXN;RASGRF1;VEGFB;PTEN;PIK3R2;LAMB1;PARVB;VEGFA;IGF1R;PPP1CB;RAP1A;SPP1;FLNB		Anti-inflammatory Response Favoring Leishmania Infection R-HSA-9662851	11/165	0.000962406	0.0126515	0	0	3.28588	22.824	GLP1R;GPR27;CHGA;POMC;GNG10;AHCYL1;PRKAR1A;GNB1;IAPP;ADCY1;GNAI2		CLEC7A (Dectin-1) Signaling R-HSA-5607764	1999-04-01	0.00531243	0.0258795	0	0	6.07422	31.815	PSMD8;UBC;CALM1;RPS27A												Downregulation Of TGF-beta Receptor Signaling R-HSA-2173788	2023-04-26	0.000922643	0.00775704	0	0	10.5946	74.0376	PPP1CB;UBB;UBC;UBA52												Sequence-Specific DNA Binding (GO:0043565)	17/717	8.06079e-05	0.00273059	0	0	3.18326	30.0051	EGR1;CSRNP1;JUN;XBP1;HDAC2;MYRF;ATF6B;ZBTB20;FOS;FOXP1;KLF6;ELF2;MAFF;IRF7;ATF3;IRF9;BPTF												Nuclease Activity (GO:0004518)	1958-03-01	0.00315361	0.0250712	0	0	11.0449	63.6099	ISG20;PLSCR1;SAMHD1												Metabolism Of RNA R-HSA-8953854	2/666	0.0341263	0.0492935	0	0	8.31627	28.0898	RPL27A;RPS4Y1												Term	Overlap	P-value	Adjusted P-value	Old P-value	Old Adjusted P-value	Odds Ratio	Combined Score	Genes		Interleukin-1 Family Signaling R-HSA-446652	5/152	0.00296871	0.0196135	0	0	5.45462	31.7439	NFKBIA;STAT3;PSME1;PSME2;PSMB10												EGFR Tyrosine Kinase Inhibitor Resistance WP4806	1984-03-01	0.0005856	0.00574446	0	0	20.4527	152.227	AXL;FGF2;VEGFA		Translesion Synthesis By Y Family DNA Polymerases Bypasses Lesions On DNA Template R-HSA-110313	1939-02-01	0.0147588	0.0432655	0	0	11.5478	48.6846	RPS27A;UBA52												Translation Factors WP107	1952-05-01	5.23501e-05	0.00215944	0	0	13.9474	137.488	EEF1A1;EEF1D;EIF3F;EEF2;EIF1												Regulation Of Intracellular Signal Transduction (GO:1902531)	3/297	0.0138096	0.0409506	0	0	6.47531	27.7298	CSF1R;SLA;TREM2
																																								One-carbon metabolism and related pathways WP3940	1952-01-01	0.0155007	0.0276023	0	0	78.2078	325.882	SOD2																						Ubiquitin-dependent Degradation Of Cyclin D R-HSA-75815	1951-02-01	0.012682	0.0322504	0	0	12.486	54.5337	UBB;UBA52		AUF1 (hnRNP D0) Binds And Destabilizes mRNA R-HSA-450408	1954-09-01	2.75358e-07	5.7894e-06	0	0	11.9252	180.133	PSMB6;PSMA6;PSMA3;PSMB3;PSME1;PSME2;PSMA7;PSMB10;PSMB8		Translation Factors WP107	1952-07-01	8.08484e-05	0.00590193	0	0	7.64098	72.0005	EIF4A2;EEF1G;EEF1A1;EIF4EBP2;PABPC1;EEF2;EIF4B		Synthesis, Secretion, And Inactivation Of Glucagon-like Peptide-1 (GLP-1) R-HSA-381771	2023-04-21	0.000968023	0.0126515	0	0	10.7226	74.4176	GNB1;FFAR4;PAX6;FFAR1		Stimuli-sensing Channels R-HSA-2672351	4/100	0.00550403	0.0258795	0	0	6.01064	31.269	UBC;ANO10;CALM1;RPS27A												Josephin Domain DUBs R-HSA-5689877	2023-03-12	0.000964093	0.00793287	0	0	19.3787	134.572	UBB;UBC;UBA52												Kinase Binding (GO:0019900)	13/460	0.000105099	0.00307516	0	0	3.75943	34.4387	PPP1R15A;SLC12A2;ERRFI1;MIDN;SP100;CAV2;PTPRK;TICAM1;ACTB;CDC42;CTNNB1;CD24;CNOT9												poly(U) RNA Binding (GO:0008266)	2023-02-22	0.00546108	0.0413482	0	0	20.0798	104.618	PNPT1;IFIT5																																Cytoplasmic Ribosomal Proteins WP477	1989-08-01	2.61998e-15	3.66797e-14	0	0	218.403	7333.02	RPS25;RPL18A;RPS5;RPL37A;RPL8;RPL28;RPL6;RPS24		Interleukin-10 Signaling R-HSA-6783783	1945-03-01	0.00298614	0.0196135	0	0	11.3314	65.8784	STAT3;TIMP1;TNFRSF1A												Circadian rhythm related genes WP3594	4/201	0.000618322	0.00578975	0	0	11.4657	84.7143	EGR1;JUN;JUND;RELB		Signaling By FGFR4 R-HSA-5654743	1940-02-01	0.015488	0.0450944	0	0	11.2434	46.8588	RPS27A;UBA52												VEGFA-VEGFR2 Signaling Pathway WP3888	12/432	0.000151178	0.00498886	0	0	3.85397	33.9036	RPL5;ANXA1;RPL18A;RPS6;RACK1;RPLP2;RPL13A;RPL27;RPL26;EIF3F;RPL10A;RPL7												Positive Regulation Of Cell Growth (GO:0030307)	2/106	0.0139782	0.0412717	0	0	11.9363	50.9711	S100A8;INS
																																								IL-4 signaling pathway WP395	1954-01-01	0.0160929	0.0276023	0	0	75.2491	310.732	NFKBIA																						Vpu Mediated Degradation Of CD4 R-HSA-180534	1951-02-01	0.012682	0.0322504	0	0	12.486	54.5337	UBB;UBA52		Degradation Of AXIN R-HSA-4641257	1954-09-01	2.75358e-07	5.7894e-06	0	0	11.9252	180.133	PSMB6;PSMA6;PSMA3;PSMB3;PSME1;PSME2;PSMA7;PSMB10;PSMB8		Brain-derived neurotrophic factor (BDNF) signaling pathway WP2380	11/144	0.000172534	0.0104958	0	0	4.08538	35.3995	RPS6KA3;EGR1;MARCKS;RAP1A;DPYSL2;RASGRF1;SPP1;PIK3R2;FOS;EEF2;PTPRF		Transcriptional Regulation By AP-2 (TFAP2) Family Of Transcription Factors R-HSA-8864260	1936-05-01	0.00100754	0.0129876	0	0	7.36207	50.8001	YY1;CHGA;UBE2I;DEK;VEGFA		KEAP1-NFE2L2 Pathway R-HSA-9755511	4/100	0.00550403	0.0258795	0	0	6.01064	31.269	PSMD8;CDKN2A;UBC;RPS27A												TICAM1-dependent Activation Of IRF3/IRF7 R-HSA-9013973	2023-03-12	0.000964093	0.00793287	0	0	19.3787	134.572	UBB;UBC;UBA52												mRNA 3'-UTR Binding (GO:0003730)	1993-06-01	0.000113474	0.00307516	0	0	8.6756	78.8086	DDX17;DDX5;TIA1;ZC3H12A;HNRNPA2B1;ZFP36L1												Protein Homodimerization Activity (GO:0042803)	9/662	0.0063113	0.0448122	0	0	2.88325	14.6048	BST2;STAT1;TAP1;EIF2AK2;B2M;GBP1;TRIM22;PML;TYMP																																										Downstream TCR Signaling R-HSA-202424	1994-04-01	0.00313071	0.0203321	0	0	7.09032	40.8863	NFKBIA;PSME1;PSME2;PSMB10												Hereditary leiomyomatosis and renal cell carcinoma pathway WP4206	2023-02-20	0.000688515	0.00590976	0	0	59.8889	436.049	LDHA;VEGFA		Dual Incision In GG-NER R-HSA-5696400	1941-02-01	0.0162325	0.0465132	0	0	10.9545	45.1407	RPS27A;UBA52												Focal Adhesion-PI3K-Akt-mTOR-signaling pathway WP3932	9/303	0.00063773	0.0175376	0	0	4.07122	29.9544	COL1A1;COL1A2;COL5A1;COL6A2;RPS6;ITGA11;PTEN;THBS2;INS												Response To Lipid (GO:0033993)	2/110	0.0149947	0.0423231	0	0	11.4919	48.2666	TREM2;S100A8
																																								IL-1 signaling pathway WP195	1955-01-01	0.0163889	0.0276023	0	0	73.8519	303.616	NFKBIA																						Regulation Of Apoptosis R-HSA-169911	1952-02-01	0.013161	0.0329373	0	0	12.2357	52.9866	UBB;UBA52		FBXL7 Down-Regulates AURKA During Mitotic Entry And In Early Mitosis R-HSA-8854050	1954-09-01	2.75358e-07	5.7894e-06	0	0	11.9252	180.133	PSMB6;PSMA6;PSMA3;PSMB3;PSME1;PSME2;PSMA7;PSMB10;PSMB8		Circadian rhythm related genes WP3594	13/201	0.000242269	0.0126326	0	0	3.4234	28.5014	EGR1;SREBF1;JUND;NONO;PTEN;HNRNPU;RORA;CST3;PPP1CB;PER3;CRH;RPS27A;UBA52		Insertion Of Tail-Anchored Proteins Into Endoplasmic Reticulum Membrane R-HSA-9609523	2023-04-22	0.00116308	0.01479	0	0	10.1264	68.4208	APP;PRNP;VAPA;VAMP2		Spry Regulation Of FGF Signaling R-HSA-1295596	2023-02-16	0.00555067	0.0258795	0	0	20.3957	105.932	UBC;RPS27A												G1/S DNA Damage Checkpoints R-HSA-69615	1967-06-01	0.000978504	0.00793287	0	0	5.75425	39.874	CDKN1A;PSMB4;UBB;UBC;PSMF1;UBA52												Cadherin Binding Involved In Cell-Cell Adhesion (GO:0098641)	2023-03-17	0.000332269	0.00816647	0	0	26.5487	212.643	PDLIM1;CDC42EP1;PPP1CA												Peptidase Activator Activity (GO:0016504)	2023-02-24	0.00648227	0.0448122	0	0	18.2525	91.9687	PSME1;PSME2												WikiPathway 2021_human																														Protein Folding R-HSA-391251	1996-04-01	0.00337722	0.0216893	0	0	6.93548	39.4678	TUBA1B;TUBA1A;GNG5;STAT3												Hypertrophy Model WP516	2023-02-20	0.000688515	0.00590976	0	0	59.8889	436.049	JUND;VEGFA		Negative Regulation Of MAPK Pathway R-HSA-5675221	1941-02-01	0.0162325	0.0465132	0	0	10.9545	45.1407	RPS27A;UBA52												Electron Transport Chain (OXPHOS system in mitochondria) WP111	5/103	0.00128236	0.026208	0	0	6.67185	44.4282	UQCRB;NDUFB5;SLC25A5;UQCRH;SLC25A6												B Cell Homeostasis (GO:0001782)	2023-01-09	0.0151993	0.0423231	0	0	75.5985	316.494	NCKAP1L
																																								RANKL/RANK signaling pathway WP2018	1955-01-01	0.0163889	0.0276023	0	0	73.8519	303.616	NFKBIA																						SARS-CoV-1 Infection R-HSA-9678108	1952-02-01	0.013161	0.0329373	0	0	12.2357	52.9866	UBB;UBA52		Regulation Of RUNX3 Expression And Activity R-HSA-8941858	1954-09-01	2.75358e-07	5.7894e-06	0	0	11.9252	180.133	PSMB6;PSMA6;PSMA3;PSMB3;PSME1;PSME2;PSMA7;PSMB10;PSMB8		Dopaminergic Neurogenesis WP2855	2023-05-30	0.0003118	0.0142259	0	0	9.785	78.9958	CDKN1C;NEUROD1;NR4A2;NKX2-2;FOXA2		SARS-CoV Infections R-HSA-9679506	18/369	0.00122269	0.0153407	0	0	2.37454	15.9254	ITGB1;YWHAE;UBE2I;TUSC3;YWHAB;RPS5;CNBP;RPS4Y1;ATP1B1;VEGFA;FKBP1A;SNRPD2;YWHAQ;MGAT4A;CANX;FKBP4;NFE2L2;YWHAH		TGF-beta Receptor Signaling In EMT (Epithelial To Mesenchymal Transition) R-HSA-2173791	2023-02-16	0.00555067	0.0258795	0	0	20.3957	105.932	UBC;RPS27A												Regulation Of PTEN Stability And Activity R-HSA-8948751	1967-06-01	0.000978504	0.00793287	0	0	5.75425	39.874	PSMB4;UBB;UBC;AKT1;PSMF1;UBA52												Nuclear Receptor Binding (GO:0016922)	6/115	0.000361615	0.00816647	0	0	6.91685	54.8155	DDX5;CTNNB1;NCOA7;CALR;FOXP1;YWHAH												Poly-Pyrimidine Tract Binding (GO:0008187)	2023-02-25	0.00702289	0.0465266	0	0	17.4581	86.5672	PNPT1;IFIT5												Term	Overlap	P-value	Adjusted P-value	Old P-value	Old Adjusted P-value	Odds Ratio	Combined Score	Genes																						Cross-presentation Of Soluble Exogenous Antigens (Endosomes) R-HSA-1236978	1948-03-01	0.00358943	0.0227988	0	0	10.5744	59.5313	PSME1;PSME2;PSMB10												Angiogenesis WP1539	2023-02-24	0.000995247	0.00820084	0	0	48.9902	338.646	FGF2;VEGFA		Respiratory Electron Transport, ATP Synthesis By Chemiosmotic Coupling, Heat Production By Uncoupling Proteins R-HSA-163200	3/112	0.0163014	0.0465132	0	0	5.92222	24.3789	UQCRB;NDUFS5;ATP5MC3												Senescence and Autophagy in Cancer WP615	5/105	0.001397	0.026208	0	0	6.53775	42.9754	COL1A1;SPARC;LAMP2;PTEN;INS												Negative Regulation Of Humoral Immune Response Mediated By Circulating Immunoglobulin (GO:0002924)	2023-01-09	0.0151993	0.0423231	0	0	75.5985	316.494	FCGR2B
																																								Novel intracellular components of RIG-I-like receptor (RLR) pathway WP3865	1960-01-01	0.0178676	0.0293212	0	0	67.5763	271.979	NFKBIA																						Formation Of TC-NER Pre-Incision Complex R-HSA-6781823	1952-02-01	0.013161	0.0329373	0	0	12.2357	52.9866	UBB;UBA52		SCF-beta-TrCP Mediated Degradation Of Emi1 R-HSA-174113	1954-09-01	2.75358e-07	5.7894e-06	0	0	11.9252	180.133	PSMB6;PSMA6;PSMA3;PSMB3;PSME1;PSME2;PSMA7;PSMB10;PSMB8		Thyroid stimulating hormone (TSH) signaling pathway WP2032	1966-07-01	0.000369235	0.0149745	0	0	5.82369	46.0309	EGR1;RAP1A;PIK3R2;FOS;RAP1GAP;GNAI1;IGF1R		Adaptive Immune System R-HSA-1280218	29/733	0.00139985	0.0173323	0	0	1.92333	12.639	ITGB1;AHCYL1;CD81;YWHAB;UBE2D2;UBE2D3;PTEN;RASGRP1;CDC42;PPP2CB;CAPZB;KIF5C;PSMD2;RNF130;FBXO7;CTSD;CD99;CTSB;PDIA3;WSB1;HSPA5;UBE2E3;KLHL42;FKBP1A;PSMA1;CANX;CAPZA2;UBE2V2;PPIA		TRAF6-mediated Induction Of TAK1 Complex Within TLR4 Complex R-HSA-937072	2023-02-16	0.00555067	0.0258795	0	0	20.3957	105.932	UBC;RPS27A												Transcriptional Regulation By RUNX2 R-HSA-8878166	8/119	0.00100069	0.00804093	0	0	4.23083	29.2226	CDKN1A;PSMB4;UBB;UBC;AKT1;PSMF1;UBA52;SKP1												Cell-Cell Adhesion Mediator Activity (GO:0098632)	1943-04-01	0.000409621	0.00853902	0	0	12.7708	99.6161	PDLIM1;CDC42EP1;CD47;PPP1CA												Zinc Ion Binding (GO:0008270)	6/341	0.00768596	0.0488827	0	0	3.68842	17.9566	IFIH1;MT2A;PLSCR1;MT1M;TNFSF10;SAMHD1												Cytoplasmic Ribosomal Proteins WP477	1989-02-01	0.000690724	0.0158867	0	0	65.3662	475.72	RPL27A;RPS4Y1																						Hedgehog Off State R-HSA-5610787	1998-04-01	0.00363662	0.0228475	0	0	6.78723	38.1219	PSME1;GNAS;PSME2;PSMB10												Senescence and Autophagy in Cancer WP615	3/105	0.00112002	0.00887404	0	0	16.2247	110.237	CEBPB;JUN;SQSTM1		Deactivation Of Beta-Catenin Transactivating Complex R-HSA-3769402	1942-02-01	0.016992	0.0478459	0	0	10.6801	43.5216	RPS27A;UBA52												PI3K-Akt signaling pathway WP4172	9/340	0.00142953	0.026208	0	0	3.60929	23.6423	COL1A1;COL1A2;COL6A2;RPS6;ITGA11;PTEN;COL6A3;THBS2;INS												Regulation Of Granulocyte Differentiation (GO:0030852)	2023-01-09	0.0151993	0.0423231	0	0	75.5985	316.494	EVI2B
																																								T-Cell antigen Receptor (TCR) pathway during Staphylococcus aureus infection WP3863	1962-01-01	0.0184586	0.0295337	0	0	65.3541	260.908	NFKBIA																						Vif-mediated Degradation Of APOBEC3G R-HSA-180585	1953-02-01	0.0136478	0.033798	0	0	11.9952	51.5094	UBB;UBA52		Interleukin-1 Family Signaling R-HSA-446652	14/152	3.15638e-07	6.3443e-06	0	0	6.11326	91.5073	GSDMD;IL1R1;STAT3;PSMA7;PSMB10;PSMB8;NFKBIA;PSMB6;PSMA6;PSMA3;PSMB3;PSME1;PSME2;SQSTM1		Insulin Signaling WP481	11/160	0.000429418	0.0156737	0	0	3.64368	28.2498	RPS6KA3;EGR1;INSR;REG1A;PTEN;PIK3R2;SGK3;FOS;PTPRF;VAMP2;IGF1R		Regulation Of IGF Transport And Uptake By IGFBPs R-HSA-381426	9/123	0.0014394	0.0174014	0	0	3.62208	23.7012	TGOLN2;CST3;APP;MGAT4A;IGFBP2;IGFBP7;P4HB;PDIA6;KTN1		VLDLR Internalisation And Degradation R-HSA-8866427	2023-02-16	0.00555067	0.0258795	0	0	20.3957	105.932	UBC;RPS27A												FLT3 Signaling In Disease R-HSA-9682385	2023-04-27	0.00106868	0.0084379	0	0	10.1334	69.326	CDKN1A;UBB;UBC;UBA52												R-SMAD Binding (GO:0070412)	2023-03-19	0.000467849	0.00868537	0	0	23.2277	178.096	DDX5;JUN;FOS																																																														CLEC7A (Dectin-1) Signaling R-HSA-5607764	1999-04-01	0.00377126	0.0234018	0	0	6.71545	37.4745	NFKBIA;PSME1;PSME2;PSMB10												MAPK Signaling Pathway WP382	4/246	0.0013101	0.00999556	0	0	9.3124	61.8125	JUN;JUND;FGF2;RELB		Formation Of Incision Complex In GG-NER R-HSA-5696395	1942-02-01	0.016992	0.0478459	0	0	10.6801	43.5216	RPS27A;UBA52												Type I collagen synthesis in the context of Osteogenesis imperfecta WP4786	1933-03-01	0.00213905	0.0352943	0	0	12.9503	79.6108	COL1A1;CRTAP;COL1A2												Negative Regulation Of Phosphatidylinositol 3-Kinase Signaling (GO:0014067)	2023-01-09	0.0151993	0.0423231	0	0	75.5985	316.494	TREM2
																																								Oncostatin M Signaling Pathway WP2374	1965-01-01	0.0193445	0.02961	0	0	62.2812	245.721	NFKBIA																						Negative Regulation Of NOTCH4 Signaling R-HSA-9604323	1953-02-01	0.0136478	0.033798	0	0	11.9952	51.5094	UBB;UBA52		Degradation Of DVL R-HSA-4641258	1955-09-01	3.24382e-07	6.3443e-06	0	0	11.6654	174.297	PSMB6;PSMA6;PSMA3;PSMB3;PSME1;PSME2;PSMA7;PSMB10;PSMB8		EGF/EGFR signaling pathway WP437	11/162	0.000477071	0.0158301	0	0	3.59505	27.4944	RPS6KA3;RAP1A;JUND;IQSEC1;PTEN;PEBP1;PLCE1;FOSB;PIK3R2;FOS;SH3GL2		Androgen Biosynthesis R-HSA-193048	2023-03-11	0.0014609	0.0174014	0	0	17.0573	111.362	CHGA;POMC;HSD17B12		p75NTR Signals Via NF-kB R-HSA-193639	2023-02-16	0.00555067	0.0258795	0	0	20.3957	105.932	UBC;RPS27A												Insulin Processing R-HSA-264876	2023-04-27	0.00106868	0.0084379	0	0	10.1334	69.326	ERO1B;SLC30A8;KIF5C;INS												Transcription Regulatory Region Nucleic Acid Binding (GO:0001067)	8/224	0.000513391	0.00868537	0	0	4.68841	35.5122	EGR1;JUN;SFPQ;ATF6B;IRF1;ZBTB20;FOS;ATF3																																																														Regulation Of Activated PAK-2p34 By Proteasome Mediated Degradation R-HSA-211733	1949-03-01	0.00380583	0.0234018	0	0	10.344	57.6287	PSME1;PSME2;PSMB10												ESC Pluripotency Pathways WP3931	3/116	0.00149214	0.0109779	0	0	14.6372	95.252	JUN;LIF;FGF2																																										Positive Regulation Of Platelet Activation (GO:0010572)	2023-01-09	0.0151993	0.0423231	0	0	75.5985	316.494	PLEK
																																								AGE/RAGE pathway WP2324	1966-01-01	0.0196397	0.02961	0	0	61.32	241	NFKBIA																						AUF1 (hnRNP D0) Binds And Destabilizes mRNA R-HSA-450408	1954-02-01	0.0141424	0.0341294	0	0	11.7639	50.0975	UBB;UBA52		Hh Mutants Are Degraded By ERAD R-HSA-5362768	1955-09-01	3.24382e-07	6.3443e-06	0	0	11.6654	174.297	PSMB6;PSMA6;PSMA3;PSMB3;PSME1;PSME2;PSMA7;PSMB10;PSMB8		Signaling of Hepatocyte Growth Factor Receptor WP313	1934-05-01	0.000569702	0.0168348	0	0	8.43362	63.0025	ITGB1;RAP1A;PXN;PTEN;FOS		Regulation Of PTEN mRNA Translation R-HSA-8943723	2023-03-11	0.0014609	0.0174014	0	0	17.0573	111.362	VAPA;PTEN;TNRC6B		MAP3K8 (TPL2)-dependent MAPK1/3 Activation R-HSA-5684264	2023-02-16	0.00555067	0.0258795	0	0	20.3957	105.932	UBC;RPS27A												Orc1 Removal From Chromatin R-HSA-68949	1969-06-01	0.00114248	0.00894286	0	0	5.571	37.7411	PSMB4;UBB;UBC;PSMF1;UBA52;SKP1												mRNA Binding (GO:0003729)	9/282	0.000523543	0.00868537	0	0	4.1881	31.6406	DDX17;DDX5;TIA1;RBM15B;PKM;ZC3H12A;HNRNPA2B1;CALR;ZFP36L1												KEGG 2021_human																																																		Aquaporin-mediated Transport R-HSA-445717	1950-03-01	0.00403002	0.0240139	0	0	10.1234	55.8203	GNG5;GNAS;AQP3												Oligodendrocyte specification and differentiation, leading to myelin components for CNS WP4304	1930-02-01	0.00155706	0.0110605	0	0	38.4807	248.776	LIF;FGF2																																										Regulation Of Long-Term Synaptic Depression (GO:1900452)	2023-01-09	0.0151993	0.0423231	0	0	75.5985	316.494	LILRB2
																																								RAC1/PAK1/p38/MMP2 Pathway WP3303	1968-01-01	0.0202297	0.02961	0	0	59.4836	232.022	NFKBIA																						Regulation Of RUNX3 Expression And Activity R-HSA-8941858	1954-02-01	0.0141424	0.0341294	0	0	11.7639	50.0975	UBB;UBA52		Regulation Of RUNX2 Expression And Activity R-HSA-8939902	1972-10-01	3.52506e-07	6.73766e-06	0	0	9.63808	143.205	PSMB6;PSMA6;PSMA3;PSMB3;STAT1;PSME1;PSME2;PSMA7;PSMB10;PSMB8		Corticotropin-releasing hormone signaling pathway WP2355	1993-08-01	0.000599597	0.0168348	0	0	4.62528	34.3161	NR4A2;GNAZ;NR4A1;JUND;CRH;FOSB;FOS;GNAI1		G-protein Activation R-HSA-202040	2023-04-24	0.00163278	0.0187371	0	0	9.11282	58.4813	POMC;GNG10;GNAQ;GNB1		Autodegradation Of E3 Ubiquitin Ligase COP1 R-HSA-349425	1951-03-01	0.0055788	0.0258795	0	0	8.97237	46.5557	PSMD8;UBC;RPS27A												Asparagine N-linked Glycosylation R-HSA-446203	13/282	0.00117109	0.00908846	0	0	2.8569	19.2836	KDELR1;GFPT1;TRAPPC5;INS;GOLGA2;UBB;DAD1;UBC;ST3GAL5;CALR;UBA52;ARF5;CD55												Purine Ribonucleoside Triphosphate Binding (GO:0035639)	12/476	0.000544839	0.00868537	0	0	3.31805	24.9352	CDC42;HSP90AA1;RAP2B;HSPA5;OAS1;PEX6;PGK1;TAP1;MYH9;TRIB1;RHOA;RHOB												Term	Overlap	P-value	Adjusted P-value	Old P-value	Old Adjusted P-value	Odds Ratio	Combined Score	Genes																																										Regulation Of Ornithine Decarboxylase (ODC) R-HSA-350562	1950-03-01	0.00403002	0.0240139	0	0	10.1234	55.8203	PSME1;PSME2;PSMB10												Ovarian infertility WP34	1932-02-01	0.00177105	0.0121218	0	0	35.9117	227.543	EGR1;CEBPB		WikiPathway 2021_human																																								Regulation Of Mast Cell Activation (GO:0033003)	2023-01-09	0.0151993	0.0423231	0	0	75.5985	316.494	CD84
																																								Folate Metabolism WP176	1969-01-01	0.0205247	0.02961	0	0	58.6059	227.75	SOD2																						SCF-beta-TrCP Mediated Degradation Of Emi1 R-HSA-174113	1954-02-01	0.0141424	0.0341294	0	0	11.7639	50.0975	UBB;UBA52		Stabilization Of P53 R-HSA-69541	1956-09-01	3.80804e-07	7.1168e-06	0	0	11.4166	168.749	PSMB6;PSMA6;PSMA3;PSMB3;PSME1;PSME2;PSMA7;PSMB10;PSMB8		FOXA2 pathway WP5066	2023-04-21	0.000754483	0.0196704	0	0	11.4878	82.5909	SREBF1;MLXIPL;INS;FOXA2		Incretin Synthesis, Secretion, And Inactivation R-HSA-400508	2023-04-24	0.00163278	0.0187371	0	0	9.11282	58.4813	GNB1;FFAR4;PAX6;FFAR1		GSK3B And BTRC:CUL1-mediated-degradation Of NFE2L2 R-HSA-9762114	1951-03-01	0.0055788	0.0258795	0	0	8.97237	46.5557	PSMD8;UBC;RPS27A												Cyclin D Associated Events In G1 R-HSA-69231	1947-05-01	0.00119296	0.00917976	0	0	6.95047	46.7858	CDKN1A;UBB;UBC;UBA52;SKP1												DNA-binding Transcription Activator Activity, RNA Polymerase II-specific (GO:0001228)	10/348	0.000586544	0.00883074	0	0	3.77055	28.0576	MLXIP;EGR1;JUN;PLSCR1;KLF6;ATF6B;IRF1;MAFF;FOS;ATF3												Influenza A	16/172	3.7431e-16	4.04254e-14	0	0	23.8226	846.214	CXCL8;DDX58;STAT1;MX1;EIF2AK2;ADAR;PML;ICAM1;IFIH1;OAS1;OAS3;TNFSF10;IRF7;TRIM25;CCL2;IRF9																																										Formation Of Ternary Complex, And Subsequently, 43S Complex R-HSA-72695	1950-03-01	0.00403002	0.0240139	0	0	10.1234	55.8203	RPS15;RPS28;RPS19												Signal transduction through IL1R WP4496	1933-02-01	0.00188299	0.0121218	0	0	34.7515	218.062	NFKBIA;JUN		Term	Overlap	P-value	Adjusted P-value	Old P-value	Old Adjusted P-value	Odds Ratio	Combined Score	Genes																																Negative Regulation Of Toll-Like Receptor 4 Signaling Pathway (GO:0034144)	2023-01-09	0.0151993	0.0423231	0	0	75.5985	316.494	TREM2
																																								Glucocorticoid Receptor Pathway WP2880	1970-01-01	0.0208195	0.02961	0	0	57.7536	223.614	TNFAIP3																						Degradation Of AXIN R-HSA-4641257	1954-02-01	0.0141424	0.0341294	0	0	11.7639	50.0975	UBB;UBA52		Neutrophil Degranulation R-HSA-6798695	25/468	4.53163e-07	8.28499e-06	0	0	3.46516	50.6156	CD63;GSTP1;CTSZ;MAGT1;SRP14;PRDX5;PRDX4;PPY;CPNE3;GYG1;ATP6V1D;S100A11;CTSB;GSDMD;SERPINB1;HSP90AA1;DYNLT1;PTGES2;TUBB;HLA-B;NME2;NDUFC2;TUBB4B;DDOST;CD44		Nuclear receptors WP170	1938-05-01	0.000961776	0.0224159	0	0	7.40985	51.4742	NR4A2;NR4A1;HNF4A;RORA;PGR		mTORC1-mediated Signaling R-HSA-166208	2023-04-24	0.00163278	0.0187371	0	0	9.11282	58.4813	FKBP1A;YWHAB;RRAGD;EIF4B		Ubiquitin Mediated Degradation Of Phosphorylated Cdc25A R-HSA-69601	1951-03-01	0.0055788	0.0258795	0	0	8.97237	46.5557	PSMD8;UBC;RPS27A												Glycogen Synthesis R-HSA-3322077	2023-03-13	0.00123755	0.00921064	0	0	17.4399	116.754	UBB;UBC;UBA52												Low-Density Lipoprotein Particle Receptor Binding (GO:0050750)	2023-03-22	0.000730316	0.0104166	0	0	19.5572	141.243	DNAJA1;CLU;HSP90B1												Epstein-Barr virus infection	15/202	9.54652e-14	5.15512e-12	0	0	18.3858	551.206	DDX58;STAT1;TAP2;HLA-B;TAP1;EIF2AK2;ISG15;HLA-F;ICAM1;HLA-E;OAS1;OAS3;IRF7;B2M;IRF9																																										Autodegradation Of E3 Ubiquitin Ligase COP1 R-HSA-349425	1951-03-01	0.00426209	0.0241519	0	0	9.912	54.0996	PSME1;PSME2;PSMB10												Host-pathogen interaction of human coronaviruses - interferon induction WP4880	1933-02-01	0.00188299	0.0121218	0	0	34.7515	218.062	NFKBIA;JUN		Cytoplasmic Ribosomal Proteins WP477	57/89	2.0896e-118	1.40003e-116	0	0	931.547	252419	RPL30;RPL3;RPL32;RPL34;RPLP1;RPL10A;RPL9;RPL6;RPL7;RPS4X;RPS15;RPL7A;RPS14;RPS17;RPS16;RPL18A;RPS18;RPL35;RPLP2;RPL38;RPS13;RPS12;RPS9;RPS7;RPL21;RPS8;RPS6;RPL22;RPL13A;RPS3A;RPL37A;RPL24;RPL27;RPL26;RPL29;UBA52;RPL10;RPL12;RPL11;RPL36A;RPS15A;RPL14;RPL13;RPS2;RPL15;RPS27A;RPL18;RPL17;RPL19;RPL41;RPL35A;RPL23A;RPS26;RPL27A;FAU;RPS24;RPS23																																Peptidyl-Cysteine Modification (GO:0018198)	2023-01-09	0.0151993	0.0423231	0	0	75.5985	316.494	S100A8
																																								Cytosolic DNA-sensing pathway WP4655	1975-01-01	0.0222927	0.0307569	0	0	53.8378	204.772	NFKBIA																						FBXL7 Down-Regulates AURKA During Mitotic Entry And In Early Mitosis R-HSA-8854050	1954-02-01	0.0141424	0.0341294	0	0	11.7639	50.0975	UBB;UBA52		Hh Mutants Abrogate Ligand Secretion R-HSA-5387390	1958-09-01	5.19612e-07	8.87198e-06	0	0	10.9495	158.441	PSMB6;PSMA6;PSMA3;PSMB3;PSME1;PSME2;PSMA7;PSMB10;PSMB8		Calcium Regulation in the Cardiac Cell WP536	10/150	0.000982614	0.0224159	0	0	3.51808	24.3638	GNAZ;CAMK2D;PRKCE;FXYD2;ITPR1;ATP2A3;CACNA1A;CALM1;GNAI1;KCNJ3		Major Pathway Of rRNA Processing In Nucleolus And Cytosol R-HSA-6791226	11/179	0.00185306	0.0204959	0	0	3.00989	18.935	RPL4;RPL5;RPL3;RPS5;RPLP0;CSNK1E;RPL8;RPL29;RPS4Y1;RPL39;RPL6		Ubiquitin-dependent Degradation Of Cyclin D R-HSA-75815	1951-03-01	0.0055788	0.0258795	0	0	8.97237	46.5557	PSMD8;UBC;RPS27A												NF-kB Is Activated And Signals Survival R-HSA-209560	2023-03-13	0.00123755	0.00921064	0	0	17.4399	116.754	UBB;UBC;UBA52												Sequence-Specific Double-Stranded DNA Binding (GO:1990837)	15/715	0.000771815	0.0104581	0	0	2.7708	19.8577	EGR1;JUN;XBP1;ATF6B;ZBTB20;FOS;FOXP1;SFPQ;KLF6;ELF2;IRF1;MAFF;IRF7;ATF3;IRF9												Herpes simplex virus 1 infection	18/498	5.52832e-11	1.99019e-09	0	0	8.77364	207.221	SP100;DDX58;STAT1;TAP2;HLA-B;TAP1;EIF2AK2;HLA-F;PML;HLA-E;BST2;IFIH1;OAS1;OAS3;IRF7;CCL2;B2M;IRF9																																										GSK3B And BTRC:CUL1-mediated-degradation Of NFE2L2 R-HSA-9762114	1951-03-01	0.00426209	0.0241519	0	0	9.912	54.0996	PSME1;PSME2;PSMB10												Ebola Virus Pathway on Host WP4217	3/129	0.00202197	0.012622	0	0	13.1184	81.3823	AXL;HLA-B;RELB		VEGFA-VEGFR2 Signaling Pathway WP3888	9/432	0.000214554	0.00718757	0	0	4.81989	40.7134	RPL18A;RPS6;RPLP2;RPL13A;RPL27;IGFBP7;RPL26;RPL10A;RPL7																																Regulation Of Store-Operated Calcium Entry (GO:2001256)	2023-01-09	0.0151993	0.0423231	0	0	75.5985	316.494	CD84
																																								Prolactin Signaling Pathway WP2037	1976-01-01	0.0225871	0.0307569	0	0	53.1173	201.335	NFKBIA																						Degradation Of DVL R-HSA-4641258	1955-02-01	0.0146447	0.0349845	0	0	11.5414	48.747	UBB;UBA52		Metabolism Of Polyamines R-HSA-351202	1958-09-01	5.19612e-07	8.87198e-06	0	0	10.9495	158.441	PSMB6;PSMA6;PSMA3;PSMB3;PSME1;PSME2;PSMA7;PSMB10;PSMB8		Physiological and pathological hypertrophy of the heart WP1528	2023-04-25	0.00149599	0.0320927	0	0	9.29771	60.4813	CAMK2D;PRKCE;FOS;CALM1		FCGR3A-mediated Phagocytosis R-HSA-9664422	1960-06-01	0.00185565	0.0204959	0	0	5.07754	31.9353	CDC42;NCKAP1;ARPC2;ARPC1A;WASF2;ACTG1		Vpu Mediated Degradation Of CD4 R-HSA-180534	1951-03-01	0.0055788	0.0258795	0	0	8.97237	46.5557	PSMD8;UBC;RPS27A												Suppression Of Phagosomal Maturation R-HSA-9637687	2023-03-13	0.00123755	0.00921064	0	0	17.4399	116.754	UBB;UBC;UBA52												Double-Stranded DNA Binding (GO:0003690)	14/650	0.000899838	0.0116122	0	0	2.83667	19.8944	EGR1;JUN;XBP1;ATF6B;ZBTB20;FOS;DDX60;FOXP1;KLF6;ELF2;MAFF;IRF7;ATF3;IRF9												Antigen processing and presentation	1978-09-01	2.03012e-10	5.48133e-09	0	0	28.1144	627.45	HLA-B;TAP2;PSME1;TAP1;PSME2;HLA-F;B2M;HLA-E;LGMN																																										Ubiquitin Mediated Degradation Of Phosphorylated Cdc25A R-HSA-69601	1951-03-01	0.00426209	0.0241519	0	0	9.912	54.0996	PSME1;PSME2;PSMB10												Photodynamic therapy-induced NF-kB survival signaling WP3617	1935-02-01	0.00211672	0.0128248	0	0	32.6421	201.006	RELB;VEGFA																																										Positive Regulation Of ATP Metabolic Process (GO:1903580)	2023-01-09	0.0151993	0.0423231	0	0	75.5985	316.494	TREM2
																																								Apoptosis WP254	1984-01-01	0.0249398	0.0322429	0	0	47.9783	177.102	NFKBIA																						Hh Mutants Are Degraded By ERAD R-HSA-5362768	1955-02-01	0.0146447	0.0349845	0	0	11.5414	48.747	UBB;UBA52		NIK To Noncanonical NF-kB Signaling R-HSA-5676590	1958-09-01	5.19612e-07	8.87198e-06	0	0	10.9495	158.441	PSMB6;PSMA6;PSMA3;PSMB3;PSME1;PSME2;PSMA7;PSMB10;PSMB8		Biomarkers for urea cycle disorders WP4583	2023-03-12	0.00158266	0.0320927	0	0	16.2405	104.729	GAMT;F10;ASS1		Metabolism Of Steroids R-HSA-8957322	10/153	0.00187424	0.0204959	0	0	3.21116	20.1647	CHGA;POMC;IDI1;UBE2I;SCD;INSIG1;SLCO1A2;SUMO2;HSD17B12;LDLRAP1		S Phase R-HSA-69242	5/161	0.00570925	0.0263019	0	0	4.64343	23.9864	PSMD8;CDKN1A;RPA3;UBC;RPS27A												p75NTR Recruits Signaling Complexes R-HSA-209543	2023-03-13	0.00123755	0.00921064	0	0	17.4399	116.754	UBB;UBC;UBA52												Protein Kinase Binding (GO:0019901)	12/511	0.0010099	0.0120974	0	0	3.07975	21.2438	PPP1R15A;CDC42;SLC12A2;ERRFI1;HSP90AA1;CAV2;DUSP1;PTPRK;TICAM1;TRIB1;CD24;ACTB												Measles	10/139	2.12778e-09	3.85797e-08	0	0	16.8413	336.29	IFIH1;OAS1;DDX58;STAT1;OAS3;MX1;IRF7;EIF2AK2;ADAR;IRF9																																										Ubiquitin-dependent Degradation Of Cyclin D R-HSA-75815	1951-03-01	0.00426209	0.0241519	0	0	9.912	54.0996	PSME1;PSME2;PSMB10												miRNAs involvement in the immune response in sepsis WP4329	1937-02-01	0.00236349	0.0139108	0	0	30.7737	186.108	NFKBIA;RELB																																										Regulation Of Transmembrane Transporter Activity (GO:0022898)	2023-01-09	0.0151993	0.0423231	0	0	75.5985	316.494	INS
																																								Pyrimidine metabolism WP4022	1985-01-01	0.0252335	0.0322429	0	0	47.4048	174.43	TYMP																						Stabilization Of P53 R-HSA-69541	1956-02-01	0.0151546	0.0360207	0	0	11.3271	47.4542	UBB;UBA52		Interleukin-1 Signaling R-HSA-9020702	12/114	5.27466e-07	8.87198e-06	0	0	7.05882	102.037	NFKBIA;PSMB6;PSMA6;PSMA3;IL1R1;PSMB3;PSME1;PSME2;SQSTM1;PSMA7;PSMB10;PSMB8		Oncostatin M Signaling Pathway WP2374	1965-06-01	0.00200467	0.0385108	0	0	4.97923	30.9323	EGR1;JUND;PRKCE;PXN;FOS;VEGFA		Basigin Interactions R-HSA-210991	2023-04-25	0.0019109	0.0204959	0	0	8.67843	54.3286	ITGB1;BSG;ATP1B1;PPIA		Regulation Of Apoptosis R-HSA-169911	1952-03-01	0.00589019	0.0269496	0	0	8.78882	45.1259	PSMD8;UBC;RPS27A												NOTCH1 Intracellular Domain Regulates Transcription R-HSA-2122947	1948-05-01	0.00131334	0.00969521	0	0	6.78848	45.0428	UBB;UBC;TBL1X;UBA52;SKP1												MHC Class II Protein Complex Binding (GO:0023026)	2023-03-25	0.00107136	0.0120974	0	0	16.8878	115.493	HSP90AA1;PKM;CD81												Coronavirus disease	12/232	2.14332e-09	3.85797e-08	0	0	12.0607	240.742	IFIH1;CXCL8;OAS1;DDX58;STAT1;OAS3;MX1;EIF2AK2;CCL2;ISG15;ADAR;IRF9																																										Vpu Mediated Degradation Of CD4 R-HSA-180534	1951-03-01	0.00426209	0.0241519	0	0	9.912	54.0996	PSME1;PSME2;PSMB10												Regulation of toll-like receptor signaling pathway WP1449	3/139	0.00250011	0.0143062	0	0	12.1477	72.7818	NFKBIA;JUN;SQSTM1																																										Cellular Response To Oxidised Low-Density Lipoprotein Particle Stimulus (GO:0140052)	2023-01-09	0.0151993	0.0423231	0	0	75.5985	316.494	TREM2
																																								Selenium Micronutrient Network WP15	1989-01-01	0.0264078	0.0322429	0	0	45.2409	164.41	SOD2																						Regulated Necrosis R-HSA-5218859	1957-02-01	0.0156721	0.0370644	0	0	11.1206	46.2157	UBB;UBA52		UCH Proteinases R-HSA-5689603	1995-11-01	6.01724e-07	9.23744e-06	0	0	7.84032	112.301	PSMB6;PSMA6;UCHL1;PSMA3;PSMB3;PSME1;PSME2;UCHL3;PSMA7;PSMB10;PSMB8		Amino Acid metabolism WP3925	1991-07-01	0.0024945	0.0455245	0	0	4.08522	24.4854	EHHADH;HMGCS2;GLUL;FTCD;ADH5;ASS1;GLS		Deadenylation Of mRNA R-HSA-429947	2023-04-25	0.0019109	0.0204959	0	0	8.67843	54.3286	EIF4A2;CNOT7;PABPC1;EIF4B		Vif-mediated Degradation Of APOBEC3G R-HSA-180585	1953-03-01	0.00621179	0.0277014	0	0	8.61261	43.7633	PSMD8;UBC;RPS27A												Downregulation Of ERBB2 Signaling R-HSA-8863795	2023-04-29	0.00140804	0.0102561	0	0	9.32178	61.2027	UBB;UBC;AKT1;UBA52												Nuclear Androgen Receptor Binding (GO:0050681)	2023-03-25	0.00107136	0.0120974	0	0	16.8878	115.493	DDX5;CALR;FOXP1												NOD-like receptor signaling pathway	10/181	2.70918e-08	4.17987e-07	0	0	12.6778	220.899	CXCL8;OAS1;IFI16;STAT1;OAS3;IRF7;CCL2;RBCK1;GBP1;IRF9																																										Regulation Of Apoptosis R-HSA-169911	1952-03-01	0.00450212	0.0252643	0	0	9.70922	52.4609	PSME1;PSME2;PSMB10												ATM Signaling Pathway WP2516	1940-02-01	0.00275786	0.0149505	0	0	28.34	167.016	NFKBIA;JUN																																										Regulation Of Cytoskeleton Organization (GO:0051493)	2/114	0.0160424	0.0437834	0	0	11.0792	45.7852	HCK;S100A8
																																								Cytoplasmic Ribosomal Proteins WP477	1989-01-01	0.0264078	0.0322429	0	0	45.2409	164.41	RPS4Y1																						Constitutive Signaling By NOTCH1 HD+PEST Domain Mutants R-HSA-2894862	1958-02-01	0.0161971	0.0373258	0	0	10.9214	45.0282	UBB;UBA52		Degradation Of GLI1 By Proteasome R-HSA-5610780	1959-09-01	6.04113e-07	9.23744e-06	0	0	10.73	153.648	PSMB6;PSMA6;PSMA3;PSMB3;PSME1;PSME2;PSMA7;PSMB10;PSMB8												Vitamin D (Calciferol) Metabolism R-HSA-196791	2023-03-12	0.00191673	0.0204959	0	0	15.1612	94.866	UBE2I;SUMO2;LDLRAP1		Negative Regulation Of NOTCH4 Signaling R-HSA-9604323	1953-03-01	0.00621179	0.0277014	0	0	8.61261	43.7633	PSMD8;UBC;RPS27A												Regulation Of RUNX2 Expression And Activity R-HSA-8939902	1972-06-01	0.00142694	0.0102561	0	0	5.31696	34.8379	PSMB4;UBB;UBC;PSMF1;UBA52;SKP1												NF-kappaB Binding (GO:0051059)	2023-03-26	0.00120389	0.0130502	0	0	16.1527	108.582	NFKBIA;HDAC2;ANXA4												Hepatitis C	9/157	1.01417e-07	1.36225e-06	0	0	13.0552	210.241	OAS1;DDX58;STAT1;OAS3;MX1;IRF7;EIF2AK2;IFIT1;IRF9																																										Formation Of ATP By Chemiosmotic Coupling R-HSA-163210	2023-02-16	0.00459875	0.0255584	0	0	22.5147	121.174	ATP5F1E;ATP5MF												PDGF Pathway WP2526	1940-02-01	0.00275786	0.0149505	0	0	28.34	167.016	NFKBIA;JUN																																										Positive Regulation Of Integrin Activation (GO:0033625)	2023-01-10	0.0168742	0.0437834	0	0	67.1953	274.289	PLEK
																																								Apoptosis Modulation and Signaling WP1772	1990-01-01	0.0267012	0.0322429	0	0	44.7303	162.06	NFKBIA																						Hh Mutants Abrogate Ligand Secretion R-HSA-5387390	1958-02-01	0.0161971	0.0373258	0	0	10.9214	45.0282	UBB;UBA52		Degradation Of GLI2 By Proteasome R-HSA-5610783	1959-09-01	6.04113e-07	9.23744e-06	0	0	10.73	153.648	PSMB6;PSMA6;PSMA3;PSMB3;PSME1;PSME2;PSMA7;PSMB10;PSMB8												Transcriptional Regulation By TP53 R-HSA-3700989	17/354	0.00195106	0.0206287	0	0	2.33187	14.5494	YWHAE;JUN;COX7B;MEAF6;YWHAB;PTEN;RABGGTB;HIPK2;PPP2CB;CNOT7;YWHAQ;PERP;PLAGL1;RRAGD;CYCS;YWHAH;TNRC6B		Aberrant Regulation Of Mitotic G1/S Transition In Cancer Due To RB1 Defects R-HSA-9659787	2023-02-17	0.00626183	0.0277014	0	0	19.035	96.57	CDKN1C;CDKN1A												Regulation Of Activated PAK-2p34 By Proteasome Mediated Degradation R-HSA-211733	1949-05-01	0.00144244	0.0102561	0	0	6.63386	43.3948	PSMB4;UBB;UBC;PSMF1;UBA52												ADP Binding (GO:0043531)	2023-03-27	0.00134632	0.0135131	0	0	15.4789	102.321	PGK1;TAP1;MYH9												Proteasome	1946-06-01	1.13521e-07	1.36225e-06	0	0	31.3563	501.428	PSMA6;PSME1;PSME2;PSMB10;PSMB8;PSMB9																																										Vif-mediated Degradation Of APOBEC3G R-HSA-180585	1953-03-01	0.00475019	0.025902	0	0	9.51456	50.8988	PSME1;PSME2;PSMB10												NRF2 pathway WP2884	3/146	0.0028731	0.0151758	0	0	11.549	67.5887	EGR1;SLC39A14;SQSTM1																																										Negative Regulation Of Interleukin-17 Production (GO:0032700)	2023-01-10	0.0168742	0.0437834	0	0	67.1953	274.289	NCKAP1L
																																								T-cell receptor (TCR) signaling pathway WP69	1990-01-01	0.0267012	0.0322429	0	0	44.7303	162.06	NFKBIA																						Late SARS-CoV-2 Infection Events R-HSA-9772573	1958-02-01	0.0161971	0.0373258	0	0	10.9214	45.0282	UBB;UBA52		GLI3 Is Processed To GLI3R By Proteasome R-HSA-5610785	1959-09-01	6.04113e-07	9.23744e-06	0	0	10.73	153.648	PSMB6;PSMA6;PSMA3;PSMB3;PSME1;PSME2;PSMA7;PSMB10;PSMB8												Vasopressin Regulates Renal Water Homeostasis Via Aquaporins R-HSA-432040	1942-05-01	0.00204455	0.0213769	0	0	6.16633	38.1855	GNG10;PRKAR1A;GNB1;ADCY1;RAB11A		Activation Of IRF3/IRF7 Mediated By TBK1/IKK Epsilon R-HSA-936964	2023-02-17	0.00626183	0.0277014	0	0	19.035	96.57	UBC;RPS27A												Hedgehog Off State R-HSA-5610787	1998-07-01	0.00144604	0.0102561	0	0	4.50668	29.4689	PSMB4;UBB;UBC;GNAS;PSMF1;UBA52;SKP1												Lipoprotein Particle Receptor Binding (GO:0070325)	2023-03-27	0.00134632	0.0135131	0	0	15.4789	102.321	DNAJA1;CLU;HSP90B1												Kaposi sarcoma-associated herpesvirus infection	9/193	5.8526e-07	6.32081e-06	0	0	10.4817	150.426	CXCL8;STAT1;HLA-B;IRF7;EIF2AK2;HLA-F;IRF9;ICAM1;HLA-E																																										Negative Regulation Of NOTCH4 Signaling R-HSA-9604323	1953-03-01	0.00475019	0.025902	0	0	9.51456	50.8988	PSME1;PSME2;PSMB10												Metabolic reprogramming in colon cancer WP4290	1942-02-01	0.00303679	0.0156395	0	0	26.9203	156.056	LDHA;PKM																																										Fatty Acid Homeostasis (GO:0055089)	2023-01-10	0.0168742	0.0437834	0	0	67.1953	274.289	INS
																																								Corticotropin-releasing hormone signaling pathway WP2355	1993-01-01	0.0275809	0.0326885	0	0	43.2652	155.349	NFKBIA																						NIK To Noncanonical NF-kB Signaling R-HSA-5676590	1958-02-01	0.0161971	0.0373258	0	0	10.9214	45.0282	UBB;UBA52		SCF(Skp2)-mediated Degradation Of P27/P21 R-HSA-187577	1959-09-01	6.04113e-07	9.23744e-06	0	0	10.73	153.648	PSMB6;PSMA6;PSMA3;PSMB3;PSME1;PSME2;PSMA7;PSMB10;PSMB8												Cellular Response To Chemical Stress R-HSA-9711123	11/182	0.00211197	0.0218392	0	0	2.95663	18.2132	PRDX3;COX7B;PSMA1;GPX3;PSMD2;GSTP1;CYCS;P4HB;TKT;SQSTM1;NFE2L2		Purine Catabolism R-HSA-74259	2023-02-17	0.00626183	0.0277014	0	0	19.035	96.57	NUDT9;DNPH1												Vesicle-mediated Transport R-HSA-5653656	22/637	0.00145537	0.0102561	0	0	2.13558	13.9506	YWHAE;APP;KDELR1;TRAPPC5;INS;GOLGA2;GJD2;GRK3;UBB;KIF5C;FTH1;RAB12;MADD;UBC;AKT1;DNASE2;CALR;KIF1A;CALM1;UBA52;ARF5;CD55												Transcription Cis-Regulatory Region Binding (GO:0000976)	11/474	0.00179202	0.0173442	0	0	3.02822	19.1517	MLXIP;EGR1;JUN;XBP1;SFPQ;ATF6B;IRF1;ZBTB20;FOS;ATF3;FOXP1												RIG-I-like receptor signaling pathway	1970-06-01	1.44116e-06	1.41496e-05	0	0	19.574	263.272	IFIH1;CXCL8;DDX58;IRF7;TRIM25;ISG15																																										AUF1 (hnRNP D0) Binds And Destabilizes mRNA R-HSA-450408	1954-03-01	0.00500637	0.0260692	0	0	9.32753	49.4083	PSME1;PSME2;PSMB10												Aryl Hydrocarbon Receptor Pathway WP2873	1946-02-01	0.00363261	0.0182516	0	0	24.4681	137.457	JUN;JUND																																										Negative Regulation Of Oxidoreductase Activity (GO:0051354)	2023-01-10	0.0168742	0.0437834	0	0	67.1953	274.289	INS
																																								Small cell lung cancer WP4658	1996-01-01	0.0284599	0.0328603	0	0	41.8926	149.107	NFKBIA																						GRB7 Events In ERBB2 Signaling R-HSA-1306955	2023-01-05	0.0166397	0.0373258	0	0	75.4886	309.199	ERBB3		Post-translational Protein Modification R-HSA-597592	49/1383	6.70004e-07	1.0062e-05	0	0	2.32947	33.1157	RAB3B;TUSC3;CTSZ;MAGT1;PARK7;TUBA1B;UCHL1;TUBA1A;EVA1A;TMED3;MUC13;TIMP1;ELOC;TMED9;PARP1;TUBB;APLP2;HLA-B;UCHL3;PDIA6;DDOST;PSMA6;PSMA3;DPM3;VGF;DAD1;PSME1;PSME2;VWA1;SCG3;SCG2;SQSTM1;BIRC3;RPN2;PSMA7;NAPG;PSMB10;HSP90B1;SNX3;PSMB6;PSMB3;CHGA;PTGES2;TUBB4B;PSMB8;NFKBIA;CALR;CNIH2;COPE												Post-translational Protein Phosphorylation R-HSA-8957275	8/106	0.00214958	0.0219865	0	0	3.73954	22.9701	TGOLN2;CST3;APP;MGAT4A;IGFBP7;P4HB;PDIA6;KTN1		Cellular Senescence R-HSA-2559583	5/165	0.00632233	0.027785	0	0	4.52642	22.9203	CDKN1A;CDKN2A;UBC;ID1;RPS27A												Platelet Activation, Signaling And Aggregation R-HSA-76002	12/254	0.00145709	0.0102561	0	0	2.92652	19.114	APP;CYB5R1;CD63;ANXA5;AKT1;MAGED2;SCG3;FAM3C;CALM1;SGPP2;VEGFA;SOD1												Double-Stranded RNA Binding (GO:0003725)	1965-04-01	0.0019561	0.0182794	0	0	8.15589	50.8667	OAS1;ACTN1;ADAR;DDX60												Human cytomegalovirus infection	9/225	2.09482e-06	1.88534e-05	0	0	8.9144	116.565	CXCL8;TAP2;HLA-B;TAP1;CCL2;HLA-F;B2M;CX3CL1;HLA-E																																										Regulation Of RUNX3 Expression And Activity R-HSA-8941858	1954-03-01	0.00500637	0.0260692	0	0	9.32753	49.4083	PSME1;PSME2;PSMB10												Thymic Stromal LymphoPoietin (TSLP) Signaling Pathway WP2203	1947-02-01	0.0037894	0.0185861	0	0	23.9231	133.384	NFKBIA;RELB																																										T Cell Chemotaxis (GO:0010818)	2023-01-10	0.0168742	0.0437834	0	0	67.1953	274.289	GPR183
																																								B Cell Receptor Signaling Pathway WP23	1997-01-01	0.0287528	0.0328603	0	0	41.4542	147.122	NFKBIA																						N-glycan Trimming And Elongation In cis-Golgi R-HSA-964739	2023-01-05	0.0166397	0.0373258	0	0	75.4886	309.199	MAN1A1		Defective CFTR Causes Cystic Fibrosis R-HSA-5678895	1960-09-01	7.00257e-07	1.03319e-05	0	0	10.519	149.074	PSMB6;PSMA6;PSMA3;PSMB3;PSME1;PSME2;PSMA7;PSMB10;PSMB8												RHO GTPases Activate PKNs R-HSA-5625740	1962-06-01	0.00219766	0.022	0	0	4.8957	29.9635	YWHAE;YWHAQ;YWHAB;MYH10;YWHAH;MYL12B		AUF1 (hnRNP D0) Binds And Destabilizes mRNA R-HSA-450408	1954-03-01	0.00654369	0.0280204	0	0	8.44331	42.4635	PSMD8;UBC;RPS27A												Cellular Response To Hypoxia R-HSA-1234174	1973-06-01	0.00153282	0.0106311	0	0	5.23734	33.9413	PSMB4;UBB;UBC;PSMF1;UBA52;VEGFA												ATP Binding (GO:0005524)	8/279	0.00209577	0.0189318	0	0	3.72641	22.9839	HSP90AA1;HSPA5;OAS1;PEX6;PGK1;TAP1;MYH9;TRIB1												Human immunodeficiency virus 1 infection	8/212	1.21284e-05	0.000100759	0	0	8.30487	94.0108	BST2;TAP2;HLA-B;TAP1;HLA-F;SAMHD1;B2M;HLA-E																																										SCF-beta-TrCP Mediated Degradation Of Emi1 R-HSA-174113	1954-03-01	0.00500637	0.0260692	0	0	9.32753	49.4083	PSME1;PSME2;PSMB10												Differentiation Pathway WP2848	1948-02-01	0.00394931	0.0189199	0	0	23.4019	129.511	FGF2;VEGFA																																										Positive Regulation Of Protein Depolymerization (GO:1901881)	2023-01-10	0.0168742	0.0437834	0	0	67.1953	274.289	PLEK
																																								Toll-like Receptor Signaling Pathway WP75	1/103	0.0305085	0.0342551	0	0	39.0039	136.114	NFKBIA																						SCF(Skp2)-mediated Degradation Of P27/P21 R-HSA-187577	1959-02-01	0.0167295	0.0373258	0	0	10.7293	43.889	UBB;UBA52		FCERI Mediated NF-kB Activation R-HSA-2871837	1978-10-01	7.56296e-07	1.09663e-05	0	0	8.78497	123.823	PSMB6;NFKBIA;PSMA6;PSMA3;PSMB3;PSME1;PSME2;PSMA7;PSMB10;PSMB8												Regulation Of Actin Dynamics For Phagocytic Cup Formation R-HSA-2029482	1962-06-01	0.00219766	0.022	0	0	4.8957	29.9635	CDC42;NCKAP1;ARPC2;ARPC1A;WASF2;ACTG1		SCF-beta-TrCP Mediated Degradation Of Emi1 R-HSA-174113	1954-03-01	0.00654369	0.0280204	0	0	8.44331	42.4635	PSMD8;UBC;RPS27A												CLEC7A (Dectin-1) Signaling R-HSA-5607764	1999-07-01	0.00153378	0.0106311	0	0	4.45747	28.8845	PSMB4;UBB;UBC;PSMF1;CALM1;UBA52;SKP1												Endopeptidase Inhibitor Activity (GO:0004866)	5/112	0.00225039	0.0196728	0	0	5.83521	35.5752	APP;SERPINA3;APLP2;SERPING1;SPINT2												Human papillomavirus infection	9/331	4.58889e-05	0.000354	0	0	5.94764	59.4127	STAT1;MX1;HLA-B;EIF2AK2;ISG15;HLA-F;IRF9;HLA-E;OASL																																										Degradation Of AXIN R-HSA-4641257	1954-03-01	0.00500637	0.0260692	0	0	9.32753	49.4083	PSME1;PSME2;PSMB10												Hepatitis C and Hepatocellular Carcinoma WP3646	1949-02-01	0.00411231	0.0192531	0	0	22.9028	125.823	JUN;VEGFA																																										Regulation Of Low-Density Lipoprotein Particle Clearance (GO:0010988)	2023-01-10	0.0168742	0.0437834	0	0	67.1953	274.289	TREM2
																																								DNA damage response (only ATM dependent) WP710	1/110	0.0325534	0.035921	0	0	36.4862	124.961	SOD2																						Degradation Of GLI1 By Proteasome R-HSA-5610780	1959-02-01	0.0167295	0.0373258	0	0	10.7293	43.889	UBB;UBA52		Dectin-1 Mediated Noncanonical NF-kB Signaling R-HSA-5607761	1961-09-01	8.09362e-07	1.15368e-05	0	0	10.3162	144.706	PSMB6;PSMA6;PSMA3;PSMB3;PSME1;PSME2;PSMA7;PSMB10;PSMB8												GPCR Downstream Signaling R-HSA-388396	25/619	0.00223383	0.0221267	0	0	1.95717	11.9467	GPR27;ITGB1;GLP1R;APP;RGS17;MRLN;AHCYL1;RGS16;ADCY1;RASGRP1;GNAI2;CDC42;PPP2CB;GNG10;GRM4;PPY;FFAR4;FFAR1;PDE8B;CHGA;POMC;PRKAR1A;GNAQ;GNB1;IAPP		Degradation Of AXIN R-HSA-4641257	1954-03-01	0.00654369	0.0280204	0	0	8.44331	42.4635	PSMD8;UBC;RPS27A												Membrane Trafficking R-HSA-199991	21/599	0.00154675	0.0106398	0	0	2.16642	14.0202	YWHAE;APP;KDELR1;TRAPPC5;INS;GOLGA2;GJD2;GRK3;UBB;KIF5C;FTH1;RAB12;MADD;UBC;AKT1;DNASE2;KIF1A;CALM1;UBA52;ARF5;CD55												MHC Protein Binding (GO:0042287)	1934-03-01	0.00264181	0.0223729	0	0	11.9794	71.1134	CD81;TAP1;HLA-E												Viral carcinogenesis	7/203	7.68696e-05	0.000553461	0	0	7.48594	70.9173	SP100;HLA-B;IRF7;EIF2AK2;HLA-F;IRF9;HLA-E																																										FBXL7 Down-Regulates AURKA During Mitotic Entry And In Early Mitosis R-HSA-8854050	1954-03-01	0.00500637	0.0260692	0	0	9.32753	49.4083	PSME1;PSME2;PSMB10												Copper homeostasis WP3286	1952-02-01	0.00461981	0.0211484	0	0	21.5254	115.751	APP;JUN																																										Neuron Projection Maintenance (GO:1990535)	2023-01-10	0.0168742	0.0437834	0	0	67.1953	274.289	INS
																																								Gastrin signaling pathway WP4659	1/114	0.0337203	0.0365779	0	0	35.1876	119.274	NFKBIA																						Degradation Of GLI2 By Proteasome R-HSA-5610783	1959-02-01	0.0167295	0.0373258	0	0	10.7293	43.889	UBB;UBA52		Hedgehog Off State R-HSA-5610787	1998-11-01	8.25402e-07	1.15694e-05	0	0	7.56881	106.019	PSMB6;PSMA6;PSMA3;PSMB3;PSME1;GNAS;PSME2;IFT57;PSMA7;PSMB10;PSMB8												TFAP2 (AP-2) Family Regulates Transcription Of Growth Factors And Their Receptors R-HSA-8866910	2023-03-13	0.00245195	0.0240342	0	0	13.6444	82.0149	CHGA;YY1;VEGFA		FBXL7 Down-Regulates AURKA During Mitotic Entry And In Early Mitosis R-HSA-8854050	1954-03-01	0.00654369	0.0280204	0	0	8.44331	42.4635	PSMD8;UBC;RPS27A												KEAP1-NFE2L2 Pathway R-HSA-9755511	7/100	0.00162561	0.0110982	0	0	4.40931	28.316	PSMB4;UBB;UBC;AKT1;PSMF1;UBA52;SKP1												Protein Tyrosine Phosphatase Activity (GO:0004725)	1976-04-01	0.00345933	0.0284085	0	0	6.90601	39.1341	DUSP5;PTP4A2;DUSP1;PTPRK												Viral myocarditis	1960-04-01	0.000240452	0.00162305	0	0	14.6119	121.761	HLA-B;HLA-F;ICAM1;HLA-E																																										Leishmania Infection R-HSA-9658195	6/247	0.00517913	0.0266772	0	0	4.00605	21.0843	CHGA;GNG5;ARPC3;ARPC1B;GNAS;GCG												TGF-beta Receptor Signaling WP560	1954-02-01	0.00497341	0.0217984	0	0	20.6954	109.761	JUN;LIF																																										Positive Regulation Of Voltage-Gated Potassium Channel Activity (GO:1903818)	2023-01-10	0.0168742	0.0437834	0	0	67.1953	274.289	TREM2
																																								Brain-derived neurotrophic factor (BDNF) signaling pathway WP2380	1/144	0.0424348	0.0451289	0	0	27.7636	87.7272	NFKBIA																						GLI3 Is Processed To GLI3R By Proteasome R-HSA-5610785	1959-02-01	0.0167295	0.0373258	0	0	10.7293	43.889	UBB;UBA52		Downstream Signaling Events Of B Cell Receptor (BCR) R-HSA-1168372	1979-10-01	8.53069e-07	1.17612e-05	0	0	8.65721	120.98	PSMB6;NFKBIA;PSMA6;PSMA3;PSMB3;PSME1;PSME2;PSMA7;PSMB10;PSMB8												rRNA Processing In Nucleus And Cytosol R-HSA-8868773	11/189	0.00283146	0.0274681	0	0	2.83933	16.6582	RPL4;RPL5;RPL3;RPS5;RPLP0;CSNK1E;RPL8;RPL29;RPS4Y1;RPL39;RPL6		Post-translational Protein Phosphorylation R-HSA-8957275	4/106	0.0067512	0.0287248	0	0	5.65536	28.2657	CDH2;IGFBP5;TIMP1;SCG2												G1/S Transition R-HSA-69206	8/129	0.00168047	0.0113871	0	0	3.87918	24.7829	CDKN1A;PSMB4;UBB;UBC;AKT1;PSMF1;UBA52;SKP1												Adenyl Ribonucleotide Binding (GO:0032559)	8/309	0.00390787	0.031148	0	0	3.34987	18.5742	HSP90AA1;HSPA5;OAS1;PEX6;PGK1;TAP1;MYH9;TRIB1												Lipid and atherosclerosis	6/215	0.000780733	0.00495995	0	0	5.95014	42.5749	CXCL8;TNFSF10;IRF7;CCL2;SOD2;ICAM1																																										Degradation Of DVL R-HSA-4641258	1955-03-01	0.00527073	0.0266772	0	0	9.14769	47.985	PSME1;PSME2;PSMB10												IL-4 signaling pathway WP395	1954-02-01	0.00497341	0.0217984	0	0	20.6954	109.761	NFKBIA;CEBPB																																										Protein Kinase C Signaling (GO:0070528)	2023-01-10	0.0168742	0.0437834	0	0	67.1953	274.289	PLEK
																																								Male infertility WP4673	1/146	0.0430134	0.0451289	0	0	27.3779	86.1376	SOD2																						Role Of GTSE1 In G2/M Progression After G2 Checkpoint R-HSA-8852276	1959-02-01	0.0167295	0.0373258	0	0	10.7293	43.889	UBB;UBA52		Beta-catenin Independent WNT Signaling R-HSA-3858494	13/142	8.95511e-07	1.21472e-05	0	0	6.05674	84.3454	PSMA7;PSMB10;PSMB8;PSMB6;PSMA6;GNG10;PSMA3;GNG5;PSMB3;PSME1;PSME2;PFN1;WNT4												Membrane Trafficking R-HSA-199991	24/599	0.00300403	0.0288104	0	0	1.93817	11.2565	TPD52;SCARB2;YWHAE;APP;YWHAB;ARPC1A;SURF4;RHOBTB3;RAB11A;TGOLN2;GOLGA4;ARPC2;CAPZB;YWHAQ;KIF5C;MAN1A2;CAPZA2;TMED2;CD59;LDLRAP1;CNIH2;RIN2;VAMP2;YWHAH		Degradation Of DVL R-HSA-4641258	1955-03-01	0.00688597	0.0289145	0	0	8.28052	41.2226	PSMD8;UBC;RPS27A												Autodegradation Of E3 Ubiquitin Ligase COP1 R-HSA-349425	1951-05-01	0.00172836	0.0114551	0	0	6.34479	40.3565	PSMB4;UBB;UBC;PSMF1;UBA52												Ubiquitination-Like Modification-Dependent Protein Binding (GO:0140035)	2023-02-13	0.00485429	0.036542	0	0	22.3896	119.289	PEX6;PML												Allograft rejection	1938-03-01	0.000927436	0.00556462	0	0	17.3738	121.322	HLA-B;HLA-F;HLA-E																																										Hh Mutants Are Degraded By ERAD R-HSA-5362768	1955-03-01	0.00527073	0.0266772	0	0	9.14769	47.985	PSME1;PSME2;PSMB10												TGF-beta receptor signaling in skeletal dysplasias WP4816	1958-02-01	0.00571686	0.0245349	0	0	19.2133	99.224	JUN;LIF																																										Regulation Of Respiratory Burst (GO:0060263)	2023-01-10	0.0168742	0.0437834	0	0	67.1953	274.289	INS
																																								Chemokine signaling pathway WP3929	1/164	0.048208	0.0497631	0	0	24.3325	73.7818	NFKBIA																						Iron Uptake And Transport R-HSA-917937	1959-02-01	0.0167295	0.0373258	0	0	10.7293	43.889	UBB;UBA52		Asymmetric Localization Of PCP Proteins R-HSA-4608870	1962-09-01	9.32863e-07	1.2453e-05	0	0	10.1211	140.531	PSMB6;PSMA6;PSMA3;PSMB3;PSME1;PSME2;PSMA7;PSMB10;PSMB8												Respiratory Electron Transport, ATP Synthesis By Chemiosmotic Coupling, Heat Production By Uncoupling Proteins R-HSA-163200	8/112	0.00303107	0.0288104	0	0	3.52271	20.4277	COX7B;NDUFA6;CCNI;ATP5MC2;ETFDH;ATP5PO;CYCS;UQCRH		Hh Mutants Are Degraded By ERAD R-HSA-5362768	1955-03-01	0.00688597	0.0289145	0	0	8.28052	41.2226	PSMD8;UBC;RPS27A												Ubiquitin Mediated Degradation Of Phosphorylated Cdc25A R-HSA-69601	1951-05-01	0.00172836	0.0114551	0	0	6.34479	40.3565	PSMB4;UBB;UBC;PSMF1;UBA52												Insulin-Like Growth Factor Receptor Binding (GO:0005159)	2023-02-13	0.00485429	0.036542	0	0	22.3896	119.289	GNAS;YWHAH												Phagosome	5/152	0.00104641	0.00594801	0	0	6.9983	48.0251	TAP2;HLA-B;TAP1;HLA-F;HLA-E																																										Signaling By B Cell Receptor (BCR) R-HSA-983705	4/109	0.00530775	0.0266772	0	0	6.07281	31.813	NFKBIA;PSME1;PSME2;PSMB10												Novel intracellular components of RIG-I-like receptor (RLR) pathway WP3865	1960-02-01	0.00610651	0.0256723	0	0	18.5489	94.5698	DDX3Y;NFKBIA																																										Regulation Of Toll-Like Receptor 2 Signaling Pathway (GO:0034135)	2023-01-10	0.0168742	0.0437834	0	0	67.1953	274.289	TREM2
																																																																						Recruitment And ATM-mediated Phosphorylation Of Repair And Signal Proteins At DNA Double Strand Breaks R-HSA-5693565	1960-02-01	0.0172694	0.0381703	0	0	10.5438	42.7952	UBB;UBA52		KEAP1-NFE2L2 Pathway R-HSA-9755511	11/100	1.01248e-06	1.33047e-05	0	0	7.39797	102.115	PSMB6;PSMA6;PSMA3;PSMB3;PSME1;PSME2;TKT;SQSTM1;PSMA7;PSMB10;PSMB8												PTEN Regulation R-HSA-6807070	9/139	0.00331688	0.0311419	0	0	3.17368	18.1177	CBX6;JUN;PHC2;PSMA1;VAPA;PSMD2;RRAGD;PTEN;TNRC6B		Assembly Of HIV Virion R-HSA-175474	2023-02-18	0.00701219	0.0289145	0	0	17.8444	88.5102	UBC;RPS27A												Ubiquitin-dependent Degradation Of Cyclin D R-HSA-75815	1951-05-01	0.00172836	0.0114551	0	0	6.34479	40.3565	PSMB4;UBB;UBC;PSMF1;UBA52												Muscle Alpha-Actinin Binding (GO:0051371)	2023-02-14	0.00563316	0.0412591	0	0	20.5228	106.289	PDLIM1;PDLIM3												Graft-versus-host disease	1942-03-01	0.00124378	0.00652163	0	0	15.5887	104.282	HLA-B;HLA-F;HLA-E																																										Stabilization Of P53 R-HSA-69541	1956-03-01	0.00554335	0.0275043	0	0	8.97464	46.6247	PSME1;PSME2;PSMB10												T-Cell antigen Receptor (TCR) pathway during Staphylococcus aureus infection WP3863	1962-02-01	0.00650799	0.0268129	0	0	17.9288	90.2667	NFKBIA;JUN																																										Positive Regulation Of B Cell Differentiation (GO:0045579)	2023-01-10	0.0168742	0.0437834	0	0	67.1953	274.289	NCKAP1L
																																																																						Defective CFTR Causes Cystic Fibrosis R-HSA-5678895	1960-02-01	0.0172694	0.0381703	0	0	10.5438	42.7952	UBB;UBA52		Autodegradation Of Cdh1 By Cdh1:APC/C R-HSA-174084	1963-09-01	1.07232e-06	1.38742e-05	0	0	9.93313	136.538	PSMB6;PSMA6;PSMA3;PSMB3;PSME1;PSME2;PSMA7;PSMB10;PSMB8												HSF1 Activation R-HSA-3371511	2023-04-29	0.00335155	0.0311419	0	0	7.28839	41.5317	YWHAE;EEF1A1;FKBP4;TNFRSF21		Regulation Of NF-kappa B Signaling R-HSA-9758274	2023-02-18	0.00701219	0.0289145	0	0	17.8444	88.5102	UBC;RPS27A												Transferrin Endocytosis And Recycling R-HSA-917977	1931-04-01	0.00181609	0.0119493	0	0	8.6304	54.4671	ATP6V0B;ATP6AP1;ATP6V0E2;ATP6V0C												Cysteine-Type Peptidase Activity (GO:0008234)	5/144	0.00655931	0.0467782	0	0	4.48456	22.5433	USP9Y;ZC3H12A;CAPN2;TNFAIP3;CTSD												Necroptosis	5/159	0.00127853	0.00652163	0	0	6.67783	44.488	STAT1;TNFSF10;EIF2AK2;RBCK1;IRF9																																										Apoptosis R-HSA-109581	5/178	0.00579135	0.0275043	0	0	4.62874	23.8445	STAT3;PSME1;PSME2;PSMB10;YWHAH												Lung fibrosis WP3624	1963-02-01	0.00671314	0.0269013	0	0	17.634	88.2352	CEBPB;FGF2																																										Monocyte Differentiation (GO:0030224)	2023-01-10	0.0168742	0.0437834	0	0	67.1953	274.289	CSF1R
																																																																						DNA Double Strand Break Response R-HSA-5693606	1961-02-01	0.0178167	0.0388355	0	0	10.3645	41.7444	UBB;UBA52		Hedgehog Ligand Biogenesis R-HSA-5358346	1964-09-01	1.22943e-06	1.56659e-05	0	0	9.75203	132.715	PSMB6;PSMA6;PSMA3;PSMB3;PSME1;PSME2;PSMA7;PSMB10;PSMB8												SUMOylation Of RNA Binding Proteins R-HSA-4570464	1947-05-01	0.00337564	0.0311419	0	0	5.43085	30.9079	PHC2;UBE2I;HNRNPK;SUMO2;HNRNPC		Constitutive Signaling By Ligand-Responsive EGFR Cancer Variants R-HSA-1236382	2023-02-18	0.00701219	0.0289145	0	0	17.8444	88.5102	UBC;RPS27A												Regulation Of Apoptosis R-HSA-169911	1952-05-01	0.00188594	0.0120211	0	0	6.20947	38.9541	PSMB4;UBB;UBC;PSMF1;UBA52																																Type I diabetes mellitus	1943-03-01	0.00133219	0.00652163	0	0	15.1982	100.626	HLA-B;HLA-F;HLA-E																																										Cytoprotection By HMOX1 R-HSA-9707564	1957-03-01	0.0058243	0.0275043	0	0	8.808	45.3235	COX7B;STAT3;COX14												Endochondral Ossification with Skeletal Dysplasias WP4808	1964-02-01	0.00692121	0.0269013	0	0	17.3487	86.2781	FGF2;VEGFA																																										Positive Regulation Of Actin Filament Depolymerization (GO:0030836)	2023-01-10	0.0168742	0.0437834	0	0	67.1953	274.289	PLEK
																																																																						Dectin-1 Mediated Noncanonical NF-kB Signaling R-HSA-5607761	1961-02-01	0.0178167	0.0388355	0	0	10.3645	41.7444	UBB;UBA52		p53-Dependent G1 DNA Damage Response R-HSA-69563	1965-09-01	1.40602e-06	1.76487e-05	0	0	9.5774	129.053	PSMB6;PSMA6;PSMA3;PSMB3;PSME1;PSME2;PSMA7;PSMB10;PSMB8												EPH-Ephrin Signaling R-HSA-2682334	1991-07-01	0.00360879	0.0329697	0	0	3.81123	21.4358	CDC42;ARPC2;ARPC1A;MYH10;MYL12A;ACTG1;MYL12B		Signaling By B Cell Receptor (BCR) R-HSA-983705	4/109	0.00743953	0.0304884	0	0	5.49294	26.9206	PSMD8;UBC;CALM1;RPS27A												Constitutive Signaling By NOTCH1 HD Domain Mutants R-HSA-2691232	2023-03-15	0.00191967	0.0120211	0	0	14.5318	90.9052	UBB;UBC;UBA52																																Hepatitis B	5/162	0.00138887	0.00652163	0	0	6.54923	43.0891	IFIH1;CXCL8;DDX58;STAT1;IRF7																																										Ribosomal Scanning And Start Codon Recognition R-HSA-72702	1957-03-01	0.0058243	0.0275043	0	0	8.808	45.3235	RPS15;RPS28;RPS19												Endochondral Ossification WP474	1964-02-01	0.00692121	0.0269013	0	0	17.3487	86.2781	FGF2;VEGFA																																										Negative Regulation Of B Cell Proliferation (GO:0030889)	2023-01-10	0.0168742	0.0437834	0	0	67.1953	274.289	FCGR2B
																																																																						Selective Autophagy R-HSA-9663891	1961-02-01	0.0178167	0.0388355	0	0	10.3645	41.7444	UBB;UBA52		APC/C:Cdc20 Mediated Degradation Of Securin R-HSA-174154	1967-09-01	1.82572e-06	2.19347e-05	0	0	9.2462	122.175	PSMB6;PSMA6;PSMA3;PSMB3;PSME1;PSME2;PSMA7;PSMB10;PSMB8												Activation Of BH3-only Proteins R-HSA-114452	2023-04-30	0.003802	0.0344008	0	0	7.00771	39.0486	YWHAE;YWHAQ;YWHAB;YWHAH		Signaling By ERBB4 R-HSA-1236394	1957-03-01	0.00760199	0.0309642	0	0	7.97303	38.9032	PSENEN;UBC;RPS27A												IRAK2 Mediated Activation Of TAK1 Complex Upon TLR7/8 Or 9 Stimulation R-HSA-975163	2023-03-15	0.00191967	0.0120211	0	0	14.5318	90.9052	UBB;UBC;UBA52												KEGG 2021_human																				AGE-RAGE signaling pathway in diabetic complications	4/100	0.00165754	0.00716058	0	0	8.50644	54.4618	CXCL8;STAT1;CCL2;ICAM1																																										Translation Initiation Complex Formation R-HSA-72649	1957-03-01	0.0058243	0.0275043	0	0	8.808	45.3235	RPS15;RPS28;RPS19												AGE/RAGE pathway WP2324	1966-02-01	0.00734606	0.0275143	0	0	16.8049	82.5724	NFKBIA;JUN																																										Negative Regulation Of Activated T Cell Proliferation (GO:0046007)	2023-01-10	0.0168742	0.0437834	0	0	67.1953	274.289	LILRB4
																																																																						Asymmetric Localization Of PCP Proteins R-HSA-4608870	1962-02-01	0.0183713	0.0396786	0	0	10.1913	40.7342	UBB;UBA52		G1/S DNA Damage Checkpoints R-HSA-69615	1967-09-01	1.82572e-06	2.19347e-05	0	0	9.2462	122.175	PSMB6;PSMA6;PSMA3;PSMB3;PSME1;PSME2;PSMA7;PSMB10;PSMB8												rRNA Processing R-HSA-72312	11/199	0.00418935	0.0375446	0	0	2.68691	14.7114	RPL4;RPL5;RPL3;RPS5;RPLP0;CSNK1E;RPL8;RPL29;RPS4Y1;RPL39;RPL6		Regulation Of TP53 Activity Thru Methylation R-HSA-6804760	2023-02-19	0.00780116	0.0311572	0	0	16.7939	81.5089	UBC;RPS27A												InlB-mediated Entry Of Listeria Monocytogenes Into Host Cell R-HSA-8875360	2023-03-15	0.00191967	0.0120211	0	0	14.5318	90.9052	UBB;UBC;UBA52												Term	Overlap	P-value	Adjusted P-value	Old P-value	Old Adjusted P-value	Odds Ratio	Combined Score	Genes												Viral protein interaction with cytokine and cytokine receptor	4/100	0.00165754	0.00716058	0	0	8.50644	54.4618	CXCL8;TNFSF10;CCL2;CX3CL1																																										Diseases Of Signal Transduction By Growth Factor Receptors And Second Messengers R-HSA-5663202	8/424	0.00599502	0.0275043	0	0	3.11795	15.954	SPRED3;HSP90AA1;CUX1;STAT1;STAT3;PSME1;PSME2;PSMB10												Thyroid stimulating hormone (TSH) signaling pathway WP2032	1966-02-01	0.00734606	0.0275143	0	0	16.8049	82.5724	EGR1;JUN																																										Erythrocyte Development (GO:0048821)	2023-01-11	0.0185463	0.0461972	0	0	60.4727	241.134	NCKAP1L
																																																																						MAP Kinase Activation R-HSA-450294	1962-02-01	0.0183713	0.0396786	0	0	10.1913	40.7342	UBB;UBA52		Regulation Of PTEN Stability And Activity R-HSA-8948751	1967-09-01	1.82572e-06	2.19347e-05	0	0	9.2462	122.175	PSMB6;PSMA6;PSMA3;PSMB3;PSME1;PSME2;PSMA7;PSMB10;PSMB8												Aquaporin-mediated Transport R-HSA-445717	1950-05-01	0.00442292	0.0386606	0	0	5.06802	27.4735	GNG10;PRKAR1A;GNB1;ADCY1;RAB11A		TICAM1, RIP1-mediated IKK Complex Recruitment R-HSA-168927	2023-02-19	0.00780116	0.0311572	0	0	16.7939	81.5089	UBC;RPS27A												Membrane Binding And Targetting Of GAG Proteins R-HSA-174490	2023-03-15	0.00191967	0.0120211	0	0	14.5318	90.9052	UBB;UBC;UBA52												Protein processing in endoplasmic reticulum	13/171	1.52992e-09	3.24343e-07	0	0	10.7944	219.105	PPP1R15A;XBP1;HSP90AA1;RPN2;HSPA5;ATF6B;TUSC3;PDIA6;PDIA4;HSP90B1;DNAJA1;CAPN2;CALR												NF-kappa B signaling pathway	4/104	0.00191405	0.00795068	0	0	8.16454	51.098	CXCL8;DDX58;TRIM25;ICAM1																																										mRNA Activation Upon Binding Of Cap-Binding Complex And eIFs, Subsequent Binding To 43S R-HSA-72662	1958-03-01	0.00611364	0.0275043	0	0	8.64742	44.0779	RPS15;RPS28;RPS19												Non-genomic actions of 1,25 dihydroxyvitamin D3 WP4341	1971-02-01	0.00845853	0.0311153	0	0	15.5832	74.3722	JUN;RELB																																										Regulation Of Fatty Acid Metabolic Process (GO:0019217)	2023-01-11	0.0185463	0.0461972	0	0	60.4727	241.134	INS
																																																																						Peroxisomal Protein Import R-HSA-9033241	1963-02-01	0.0189331	0.0401585	0	0	10.0237	39.7625	UBB;UBA52		Class I MHC Mediated Antigen Processing And Presentation R-HSA-983169	21/378	2.07768e-06	2.46103e-05	0	0	3.5823	46.8717	HSPA5;DTX3L;HLA-B;PSMA7;PSMB8;PSMB10;HLA-E;TAPBP;PSMB6;PSMA6;PSMA3;RNF213;SOCS1;PSMB3;SEC61G;PSME1;PSME2;CALR;SEC61B;ELOC;DZIP3												Formation Of Ternary Complex, And Subsequently, 43S Complex R-HSA-72695	1950-05-01	0.00442292	0.0386606	0	0	5.06802	27.4735	EIF3L;RPS5;EIF3H;EIF3E;RPS4Y1		Listeria Monocytogenes Entry Into Host Cells R-HSA-8876384	2023-02-19	0.00780116	0.0311572	0	0	16.7939	81.5089	UBC;RPS27A												Negative Regulation Of FLT3 R-HSA-9706369	2023-03-15	0.00191967	0.0120211	0	0	14.5318	90.9052	UBB;UBC;UBA52												Hepatitis C	12/157	6.27509e-09	6.65159e-07	0	0	10.7926	203.836	NFKBIA;CLDN4;OCLN;OAS1;CD81;MX1;IRF7;CTNNB1;CFLAR;TICAM1;IRF9;YWHAH												Malaria	1950-03-01	0.00206243	0.00824972	0	0	12.9301	79.958	CXCL8;CCL2;ICAM1																																										Hh Mutants Abrogate Ligand Secretion R-HSA-5387390	1958-03-01	0.00611364	0.0275043	0	0	8.64742	44.0779	PSME1;PSME2;PSMB10												Prolactin Signaling Pathway WP2037	1976-02-01	0.00964176	0.0344976	0	0	14.5267	67.4277	NFKBIA;JUN																																										Negative Regulation Of Nitrogen Compound Metabolic Process (GO:0051172)	2023-01-11	0.0185463	0.0461972	0	0	60.4727	241.134	LILRB2
																																																																						Autodegradation Of Cdh1 By Cdh1:APC/C R-HSA-174084	1963-02-01	0.0189331	0.0401585	0	0	10.0237	39.7625	UBB;UBA52		Apoptosis R-HSA-109581	14/178	2.12897e-06	2.48675e-05	0	0	5.13723	67.0916	GSDMD;STAT3;PSMA7;PSMB10;PSMB8;PSMB6;PSMA6;PSMA3;PSMB3;PSME1;PSME2;CYCS;VIM;YWHAH												Biosynthesis Of E-series 18(S)-resolvins R-HSA-9018896	2023-02-05	0.00447822	0.0386606	0	0	30.2614	163.67	GPX4;ALOX5		Constitutive Signaling By NOTCH1 HD+PEST Domain Mutants R-HSA-2894862	1958-03-01	0.00797587	0.0311572	0	0	7.82767	37.8181	PSENEN;UBC;RPS27A												Regulation Of Innate Immune Responses To Cytosolic DNA R-HSA-3134975	2023-03-15	0.00191967	0.0120211	0	0	14.5318	90.9052	UBB;UBC;UBA52												Viral carcinogenesis	13/203	1.22624e-08	8.66542e-07	0	0	8.96179	163.254	JUN;SP100;HDAC2;ATF6B;ACTN1;RHOA;HLA-E;NFKBIA;CDC42;PKM;IRF7;IRF9;YWHAH												Autoimmune thyroid disease	1953-03-01	0.00243822	0.00940457	0	0	12.1524	73.115	HLA-B;HLA-F;HLA-E																																										Metabolism Of Polyamines R-HSA-351202	1958-03-01	0.00611364	0.0275043	0	0	8.64742	44.0779	PSME1;PSME2;PSMB10												SARS-CoV-2 altering angiogenesis via NRP1 WP5065	2023-01-05	0.00971292	0.0344976	0	0	131.296	608.465	VEGFA																																										Negative Regulation Of Reactive Oxygen Species Biosynthetic Process (GO:1903427)	2023-01-11	0.0185463	0.0461972	0	0	60.4727	241.134	INS
																																																																						Cytosolic Sensors Of Pathogen-Associated DNA R-HSA-1834949	1963-02-01	0.0189331	0.0401585	0	0	10.0237	39.7625	UBB;UBA52		Regulation Of mRNA Stability By Proteins That Bind AU-rich Elements R-HSA-450531	1988-10-01	2.33671e-06	2.66982e-05	0	0	7.65478	99.2578	EXOSC7;PSMB6;PSMA6;PSMA3;PSMB3;PSME1;PSME2;PSMA7;PSMB10;PSMB8												Free Fatty Acid Receptors R-HSA-444209	2023-02-05	0.00447822	0.0386606	0	0	30.2614	163.67	FFAR4;FFAR1		Hh Mutants Abrogate Ligand Secretion R-HSA-5387390	1958-03-01	0.00797587	0.0311572	0	0	7.82767	37.8181	PSMD8;UBC;RPS27A												ABC Transporter Disorders R-HSA-5619084	1977-06-01	0.00201722	0.0124601	0	0	4.94127	30.6657	PSMB4;UBB;ABCC8;UBC;PSMF1;UBA52												Fluid shear stress and atherosclerosis	10/139	2.11781e-07	8.9795e-06	0	0	9.98531	153.451	JUN;HSP90AA1;CAV2;DUSP1;CTNNB1;FOS;ACTB;RHOA;ACTG1;HSP90B1												Pyrimidine metabolism	1956-03-01	0.0028538	0.0106279	0	0	11.4628	67.162	NT5C3A;CMPK2;TYMP																																										NIK To Noncanonical NF-kB Signaling R-HSA-5676590	1958-03-01	0.00611364	0.0275043	0	0	8.64742	44.0779	PSME1;PSME2;PSMB10												let-7 inhibition of ES cell reprogramming WP3299	2023-01-06	0.0116444	0.0388031	0	0	105.032	467.698	EGR1																																										Regulation Of Monocyte Chemotactic Protein-1 Production (GO:0071637)	2023-01-11	0.0185463	0.0461972	0	0	60.4727	241.134	CD84
																																																																						Signaling By MET R-HSA-6806834	1963-02-01	0.0189331	0.0401585	0	0	10.0237	39.7625	UBB;UBA52		Orc1 Removal From Chromatin R-HSA-68949	1969-09-01	2.34919e-06	2.66982e-05	0	0	8.93708	115.837	PSMB6;PSMA6;PSMA3;PSMB3;PSME1;PSME2;PSMA7;PSMB10;PSMB8												Cell-extracellular Matrix Interactions R-HSA-446353	2023-03-16	0.00457513	0.0391382	0	0	10.4941	56.533	ITGB1;PARVB;LIMS1		Late SARS-CoV-2 Infection Events R-HSA-9772573	1958-03-01	0.00797587	0.0311572	0	0	7.82767	37.8181	DAD1;UBC;RPS27A												Regulation Of Insulin Secretion R-HSA-422356	1977-06-01	0.00201722	0.0124601	0	0	4.94127	30.6657	SNAP25;ABCC8;GNAS;CACNA1A;FFAR1;INS												Measles	10/139	2.11781e-07	8.9795e-06	0	0	9.98531	153.451	NFKBIA;JUN;OAS1;MX1;IRF7;TNFAIP3;ADAR;FOS;IRF9;BBC3												Cytosolic DNA-sensing pathway	1963-03-01	0.00398548	0.0143477	0	0	10.1219	55.9247	DDX58;IRF7;ADAR																																										Signaling By NTRK1 (TRKA) R-HSA-187037	4/114	0.00621305	0.0275043	0	0	5.79531	29.4466	VGF;ID1;STAT3;ID4												Robo4 and VEGF Signaling Pathways Crosstalk WP3943	2023-01-06	0.0116444	0.0388031	0	0	105.032	467.698	VEGFA																																										Macrophage Activation Involved In Immune Response (GO:0002281)	2023-01-11	0.0185463	0.0461972	0	0	60.4727	241.134	TREM2
																																																																						Oxygen-dependent Proline Hydroxylation Of Hypoxia-inducible Factor Alpha R-HSA-1234176	1964-02-01	0.0195021	0.0408163	0	0	9.86154	38.8272	UBB;UBA52		CDK-mediated Phosphorylation And Removal Of Cdc6 R-HSA-69017	1972-09-01	3.37478e-06	3.73446e-05	0	0	8.5102	107.222	PSMB6;PSMA6;PSMA3;PSMB3;PSME1;PSME2;PSMA7;PSMB10;PSMB8												Glucagon Signaling In Metabolic Regulation R-HSA-163359	1932-04-01	0.00482232	0.0408811	0	0	6.50649	34.7089	GNG10;PRKAR1A;GNB1;ADCY1		NIK To Noncanonical NF-kB Signaling R-HSA-5676590	1958-03-01	0.00797587	0.0311572	0	0	7.82767	37.8181	PSMD8;UBC;RPS27A												Vif-mediated Degradation Of APOBEC3G R-HSA-180585	1953-05-01	0.00205377	0.0126001	0	0	6.0798	37.6223	PSMB4;UBB;UBC;PSMF1;UBA52												Apoptosis	10/142	2.58617e-07	9.13782e-06	0	0	9.75688	147.992	NFKBIA;JUN;CAPN2;FOS;CFLAR;CTSD;ACTB;ACTG1;MCL1;BBC3												Natural killer cell mediated cytotoxicity	4/131	0.00439801	0.0153221	0	0	6.42	34.8388	TNFSF10;HLA-B;ICAM1;HLA-E																																										Interleukin-1 Signaling R-HSA-9020702	4/114	0.00621305	0.0275043	0	0	5.79531	29.4466	NFKBIA;PSME1;PSME2;PSMB10												Apoptosis WP254	1984-02-01	0.0116786	0.0388031	0	0	13.1042	58.3134	NFKBIA;JUN																																										Regulation Of CD4-positive, Alpha-Beta T Cell Differentiation (GO:0043370)	2023-01-11	0.0185463	0.0461972	0	0	60.4727	241.134	NCKAP1L
																																																																						Gap-filling DNA Repair Synthesis And Ligation In TC-NER R-HSA-6782210	1964-02-01	0.0195021	0.0408163	0	0	9.86154	38.8272	UBB;UBA52		Cdc20:Phospho-APC/C Mediated Degradation Of Cyclin A R-HSA-174184	1972-09-01	3.37478e-06	3.73446e-05	0	0	8.5102	107.222	PSMB6;PSMA6;PSMA3;PSMB3;PSME1;PSME2;PSMA7;PSMB10;PSMB8												Cellular Response To Hypoxia R-HSA-1234174	1973-06-01	0.00499077	0.0419314	0	0	4.08962	21.6757	PSMA1;UBE2D2;PSMD2;UBE2D3;HIGD1A;VEGFA		Degradation Of GLI1 By Proteasome R-HSA-5610780	1959-03-01	0.00836042	0.0319129	0	0	7.6875	36.7789	PSMD8;UBC;RPS27A												Integration Of Energy Metabolism R-HSA-163685	7/105	0.00215075	0.0129561	0	0	4.18328	25.6934	MLXIPL;SNAP25;ABCC8;GNAS;CACNA1A;FFAR1;INS												Influenza A	10/172	1.51135e-06	4.17602e-05	0	0	7.93795	106.388	NFKBIA;OAS1;MX1;IRF7;ADAR;TICAM1;ACTB;IRF9;PML;ACTG1												Human T-cell leukemia virus 1 infection	5/219	0.00508965	0.0171776	0	0	4.79094	25.2988	HLA-B;HLA-F;B2M;ICAM1;HLA-E																																										G2/M Transition R-HSA-69275	5/182	0.00635102	0.0275043	0	0	4.52322	22.8836	HSP90AA1;TUBA1A;PSME1;PSME2;PSMB10												MicroRNAs in cardiomyocyte hypertrophy WP1544	1984-02-01	0.0116786	0.0388031	0	0	13.1042	58.3134	LIF;FGF2																																										Complement Receptor Mediated Signaling Pathway (GO:0002430)	2023-01-11	0.0185463	0.0461972	0	0	60.4727	241.134	FPR3
																																																																						Hedgehog Ligand Biogenesis R-HSA-5358346	1964-02-01	0.0195021	0.0408163	0	0	9.86154	38.8272	UBB;UBA52		APC/C:Cdh1 Mediated Degradation Of Cdc20 And APC/C:Cdh1 Targets In Late Mitosis/Early G1 R-HSA-174178	1973-09-01	3.79278e-06	4.08939e-05	0	0	8.3768	104.563	PSMB6;PSMA6;PSMA3;PSMB3;PSME1;PSME2;PSMA7;PSMB10;PSMB8												G-protein Mediated Events R-HSA-112040	1952-05-01	0.00523804	0.0436194	0	0	4.85186	25.481	AHCYL1;PRKAR1A;GNAQ;ADCY1;GNAI2		Degradation Of GLI2 By Proteasome R-HSA-5610783	1959-03-01	0.00836042	0.0319129	0	0	7.6875	36.7789	PSMD8;UBC;RPS27A												FCERI Mediated NF-kB Activation R-HSA-2871837	1978-06-01	0.00215459	0.0129561	0	0	4.87239	29.9172	PSMB4;UBB;UBC;PSMF1;UBA52;SKP1												Lipid and atherosclerosis	11/215	1.57586e-06	4.17602e-05	0	0	6.96475	93.054	NFKBIA;CDC42;JUN;XBP1;HSP90AA1;HSPA5;IRF7;FOS;TICAM1;RHOA;HSP90B1												Cell adhesion molecules	4/148	0.0067507	0.0220932	0	0	5.65722	28.2754	HLA-B;HLA-F;ICAM1;HLA-E																																										SCF(Skp2)-mediated Degradation Of P27/P21 R-HSA-187577	1959-03-01	0.00641143	0.0275043	0	0	8.49257	42.8847	PSME1;PSME2;PSMB10												Allograft Rejection WP2328	1989-02-01	0.0130393	0.0418212	0	0	12.3479	53.5874	HLA-B;VEGFA																																										Regulation Of Actin Filament Depolymerization (GO:0030834)	2023-01-11	0.0185463	0.0461972	0	0	60.4727	241.134	PLEK
																																																																						Regulation Of RAS By GAPs R-HSA-5658442	1965-02-01	0.0200782	0.0414717	0	0	9.70452	37.9264	UBB;UBA52		APC:Cdc20 Mediated Degradation Of Cell Cycle Proteins Before Cycle Checkpoint Satisfied R-HSA-179419	1973-09-01	3.79278e-06	4.08939e-05	0	0	8.3768	104.563	PSMB6;PSMA6;PSMA3;PSMB3;PSME1;PSME2;PSMA7;PSMB10;PSMB8												Signal Amplification R-HSA-392518	1933-04-01	0.0053952	0.044534	0	0	6.28181	32.8052	GNG10;GNAQ;GNB1;GNAI2		GLI3 Is Processed To GLI3R By Proteasome R-HSA-5610785	1959-03-01	0.00836042	0.0319129	0	0	7.6875	36.7789	PSMD8;UBC;RPS27A												Nuclear Events Mediated By NFE2L2 R-HSA-9759194	1978-06-01	0.00215459	0.0129561	0	0	4.87239	29.9172	PSMB4;UBB;UBC;PSMF1;UBA52;SKP1												Leukocyte transendothelial migration	8/114	4.33615e-06	0.00010214	0	0	9.6073	118.636	CDC42;CLDN4;OCLN;ACTN1;CTNNB1;ACTB;RHOA;ACTG1												Cellular senescence	4/156	0.00809981	0.0257288	0	0	5.3573	25.8003	CXCL8;HLA-B;HLA-F;HLA-E																																										Degradation Of GLI1 By Proteasome R-HSA-5610780	1959-03-01	0.00641143	0.0275043	0	0	8.49257	42.8847	PSME1;PSME2;PSMB10												Apoptosis Modulation and Signaling WP1772	1990-02-01	0.0133193	0.0418212	0	0	12.207	52.7164	NFKBIA;JUN																																										Negative Regulation Of Amyloid Fibril Formation (GO:1905907)	2023-01-11	0.0185463	0.0461972	0	0	60.4727	241.134	TREM2
																																																																						Dual Incision In TC-NER R-HSA-6782135	1965-02-01	0.0200782	0.0414717	0	0	9.70452	37.9264	UBB;UBA52		Downstream TCR Signaling R-HSA-202424	1994-10-01	4.27996e-06	4.55627e-05	0	0	7.10584	87.8393	PSMB6;NFKBIA;PSMA6;PSMA3;PSMB3;PSME1;PSME2;PSMA7;PSMB10;PSMB8												EPHB-mediated Forward Signaling R-HSA-3928662	1934-04-01	0.00601183	0.0491924	0	0	6.07211	31.0529	CDC42;ARPC2;ARPC1A;ACTG1		Iron Uptake And Transport R-HSA-917937	1959-03-01	0.00836042	0.0319129	0	0	7.6875	36.7789	FTH1;UBC;RPS27A												Degradation Of AXIN R-HSA-4641257	1954-05-01	0.00223224	0.0131576	0	0	5.95542	36.3563	PSMB4;UBB;UBC;PSMF1;UBA52												Pathogenic Escherichia coli infection	10/197	5.10653e-06	0.000105648	0	0	6.86799	83.6864	NFKBIA;CDC42;CLDN4;JUN;OCLN;MYH9;FOS;ACTB;RHOA;ACTG1												Rheumatoid arthritis	1993-03-01	0.0116823	0.0360481	0	0	6.73776	29.9809	CXCL8;CCL2;ICAM1																																										Degradation Of GLI2 By Proteasome R-HSA-5610783	1959-03-01	0.00641143	0.0275043	0	0	8.49257	42.8847	PSME1;PSME2;PSMB10												T-cell receptor (TCR) signaling pathway WP69	1990-02-01	0.0133193	0.0418212	0	0	12.207	52.7164	NFKBIA;JUN																																										Regulation Of Cell Activation (GO:0050865)	2023-01-11	0.0185463	0.0461972	0	0	60.4727	241.134	TREM2
																																																																						p53-Dependent G1 DNA Damage Response R-HSA-69563	1965-02-01	0.0200782	0.0414717	0	0	9.70452	37.9264	UBB;UBA52		APC/C:Cdc20 Mediated Degradation Of Mitotic Proteins R-HSA-176409	1975-09-01	4.76357e-06	5.00771e-05	0	0	8.12213	99.5328	PSMB6;PSMA6;PSMA3;PSMB3;PSME1;PSME2;PSMA7;PSMB10;PSMB8												Metabolism Of Amino Acids And Derivatives R-HSA-71291	16/364	0.00610855	0.049553	0	0	2.11902	10.8029	RPL4;CHGA;RPL5;RPL3;RPS5;RPLP0;PPM1K;RPL8;RPS4Y1;RPL6;PAPSS2;PSMA1;PSMD2;RPL29;RPL39;BCAT2		Chaperone Mediated Autophagy R-HSA-9613829	2023-02-20	0.00862817	0.0323984	0	0	15.8601	75.3787	UBC;RPS27A												Regulation Of RUNX3 Expression And Activity R-HSA-8941858	1954-05-01	0.00223224	0.0131576	0	0	5.95542	36.3563	PSMB4;UBB;UBC;PSMF1;UBA52												Focal adhesion	10/201	6.1007e-06	0.000105648	0	0	6.72279	80.7212	CDC42;JUN;CAV2;ACTN1;CAPN2;CTNNB1;ACTB;RHOA;ACTG1;PPP1CA												African trypanosomiasis	1937-02-01	0.014991	0.0440886	0	0	11.4655	48.1587	APOL1;ICAM1																																										GLI3 Is Processed To GLI3R By Proteasome R-HSA-5610785	1959-03-01	0.00641143	0.0275043	0	0	8.49257	42.8847	PSME1;PSME2;PSMB10												MicroRNA for Targeting Cancer Growth and Vascularization in Glioblastoma WP3593	2023-01-07	0.0135723	0.0418212	0	0	87.5219	376.32	VEGFA																																										Enzyme-Linked Receptor Protein Signaling Pathway (GO:0007167)	2/124	0.0187945	0.0466458	0	0	10.166	40.4016	CSF1R;HCK
																																																																						Activation Of NF-kappaB In B Cells R-HSA-1169091	1966-02-01	0.0206615	0.0424908	0	0	9.5524	37.0584	UBB;UBA52		Formation Of ATP By Chemiosmotic Coupling R-HSA-163210	2023-05-16	5.01594e-06	5.20791e-05	0	0	26.8236	327.326	ATP5PD;ATP5PO;ATP5MC3;ATP5MF;ATP5MC1																						Regulation Of FZD By Ubiquitination R-HSA-4641263	2023-02-20	0.00862817	0.0323984	0	0	15.8601	75.3787	UBC;RPS27A												Diseases Of Carbohydrate Metabolism R-HSA-5663084	1933-04-01	0.00229951	0.0131576	0	0	8.03438	48.8093	UBB;UBC;SLC37A4;UBA52												Epstein-Barr virus infection	10/202	6.37396e-06	0.000105648	0	0	6.68743	80.0037	NFKBIA;JUN;HDAC2;OAS1;IRF7;TAP1;TNFAIP3;CALR;IRF9;HLA-E												Toll-like receptor signaling pathway	3/104	0.0157565	0.0440886	0	0	6.00061	24.9055	CXCL8;STAT1;IRF7																																										Prostacyclin Signaling Thru Prostacyclin Receptor R-HSA-392851	2023-02-19	0.0064716	0.0275043	0	0	18.5387	93.4415	GNG5;GNAS												Amino Acid metabolism WP3925	1991-02-01	0.013602	0.0418212	0	0	12.0692	51.868	LDHA;PKM																																										Positive Regulation Of Insulin Receptor Signaling Pathway (GO:0046628)	2023-01-12	0.0202157	0.0480825	0	0	54.9725	214.464	INS
																																																																						Ion Channel Transport R-HSA-983712	3/175	0.0209613	0.0426396	0	0	5.38545	20.8152	UBB;FXYD3;UBA52		Activation Of APC/C And APC/C:Cdc20 Mediated Degradation Of Mitotic Proteins R-HSA-176814	1976-09-01	5.32406e-06	5.46041e-05	0	0	8.0005	97.1523	PSMB6;PSMA6;PSMA3;PSMB3;PSME1;PSME2;PSMA7;PSMB10;PSMB8																						Apoptosis R-HSA-109581	5/178	0.00863309	0.0323984	0	0	4.18353	19.8808	PSMD8;CDKN2A;UBC;GAS2;RPS27A												NRIF Signals Cell Death From Nucleus R-HSA-205043	2023-03-16	0.00233302	0.0131576	0	0	13.4133	81.2925	UBB;UBC;UBA52												Salmonella infection	11/249	6.47842e-06	0.000105648	0	0	5.95945	71.1977	NFKBIA;CDC42;JUN;HSP90AA1;CTNNB1;FOS;ACTB;RHOA;ACTG1;HSP90B1;RHOB												Primary immunodeficiency	1938-02-01	0.0157723	0.0440886	0	0	11.1465	46.2523	TAP2;TAP1																																										Signaling By KIT In Disease R-HSA-9669938	2023-02-19	0.0064716	0.0275043	0	0	18.5387	93.4415	STAT1;STAT3												TNF-alpha signaling pathway WP231	1992-02-01	0.0138873	0.0420704	0	0	11.9345	51.0414	NFKBIA;JUN																																										Positive Regulation Of Neuroinflammatory Response (GO:0150078)	2023-01-12	0.0202157	0.0480825	0	0	54.9725	214.464	TREM2
																																																																						APC/C:Cdc20 Mediated Degradation Of Securin R-HSA-174154	1967-02-01	0.0212518	0.0426396	0	0	9.40497	36.2215	UBB;UBA52		ABC Transporter Disorders R-HSA-5619084	1977-09-01	5.94014e-06	6.01887e-05	0	0	7.88244	94.8556	PSMB6;PSMA6;PSMA3;PSMB3;PSME1;PSME2;PSMA7;PSMB10;PSMB8												WikiPathway 2021_human										Defective CFTR Causes Cystic Fibrosis R-HSA-5678895	1960-03-01	0.00875571	0.0326749	0	0	7.55225	35.7829	PSMD8;UBC;RPS27A												Spry Regulation Of FGF Signaling R-HSA-1295596	2023-03-16	0.00233302	0.0131576	0	0	13.4133	81.2925	UBB;UBC;UBA52												Tight junction	9/169	1.0432e-05	0.00015797	0	0	7.18722	82.4419	CDC42;CLDN4;JUN;OCLN;ACTN1;MYH9;ACTB;RHOA;ACTG1												Transcriptional misregulation in cancer	4/192	0.0163291	0.0440886	0	0	4.32354	17.7905	ETV7;CXCL8;NUPR1;PML																																										Signaling By PDGFR In Disease R-HSA-9671555	2023-02-19	0.0064716	0.0275043	0	0	18.5387	93.4415	STAT1;STAT3												Corticotropin-releasing hormone signaling pathway WP2355	1993-02-01	0.0141752	0.0423202	0	0	11.8028	50.2357	NFKBIA;JUND																																										Regulation Of Interleukin-5 Production (GO:0032674)	2023-01-12	0.0202157	0.0480825	0	0	54.9725	214.464	LILRB4
																																																																						Regulation Of PTEN Stability And Activity R-HSA-8948751	1967-02-01	0.0212518	0.0426396	0	0	9.40497	36.2215	UBB;UBA52		CLEC7A (Dectin-1) Signaling R-HSA-5607764	1999-10-01	6.84528e-06	6.85343e-05	0	0	6.70492	79.7346	NFKBIA;PSMB6;PSMA6;PSMA3;PSMB3;PSME1;PSME2;PSMA7;PSMB10;PSMB8												Term	Overlap	P-value	Adjusted P-value	Old P-value	Old Adjusted P-value	Odds Ratio	Combined Score	Genes		Dectin-1 Mediated Noncanonical NF-kB Signaling R-HSA-5607761	1961-03-01	0.0091618	0.0340005	0	0	7.42166	34.8277	PSMD8;UBC;RPS27A												TGF-beta Receptor Signaling In EMT (Epithelial To Mesenchymal Transition) R-HSA-2173791	2023-03-16	0.00233302	0.0131576	0	0	13.4133	81.2925	UBB;UBC;UBA52												Yersinia infection	8/137	1.68119e-05	0.000237608	0	0	7.88517	86.6851	NFKBIA;CDC42;JUN;FOS;TICAM1;ACTB;RHOA;ACTG1												Chemokine signaling pathway	4/192	0.0163291	0.0440886	0	0	4.32354	17.7905	CXCL8;STAT1;CCL2;CX3CL1																																										Nicotinamide Salvaging R-HSA-197264	2023-02-19	0.0064716	0.0275043	0	0	18.5387	93.4415	NAMPT;PARP9												B Cell Receptor Signaling Pathway WP23	1997-02-01	0.0153526	0.0449617	0	0	11.3036	47.209	NFKBIA;JUN																																										Positive Regulation Of Purine Nucleotide Biosynthetic Process (GO:1900373)	2023-01-12	0.0202157	0.0480825	0	0	54.9725	214.464	TREM2
																																																																						G1/S DNA Damage Checkpoints R-HSA-69615	1967-02-01	0.0212518	0.0426396	0	0	9.40497	36.2215	UBB;UBA52		TNFR2 Non-Canonical NF-kB Pathway R-HSA-5668541	10/100	7.49338e-06	7.41403e-05	0	0	6.63008	78.2448	PSMB6;PSMA6;PSMA3;PSMB3;PSME1;PSME2;PSMA7;PSMB10;PSMB8;BIRC3												mRNA Processing WP411	15/126	9.71357e-08	3.46774e-05	0	0	6.28993	101.564	RBM39;SNRPN;DICER1;YBX1;SRRM1;SFPQ;HNRNPK;SNRPD2;PABPN1;HNRNPH1;PCBP2;HNRNPA2B1;SRSF5;HNRNPC;HNRNPA1		RHO GTPases Activate PAKs R-HSA-5627123	2023-02-21	0.00949265	0.0346508	0	0	15.0246	69.9732	MYL6;CALM1												TRAF6-mediated Induction Of TAK1 Complex Within TLR4 Complex R-HSA-937072	2023-03-16	0.00233302	0.0131576	0	0	13.4133	81.2925	UBB;UBC;UBA52												NOD-like receptor signaling pathway	9/181	1.80624e-05	0.000239327	0	0	6.6817	72.9754	NFKBIA;JUN;HSP90AA1;OAS1;IRF7;TNFAIP3;TICAM1;RHOA;IRF9												Cytokine-cytokine receptor interaction	5/295	0.0169568	0.0446666	0	0	3.52173	14.3584	IL32;CXCL8;TNFSF10;CCL2;CX3CL1																																										TCR Signaling R-HSA-202403	4/116	0.00660217	0.0278305	0	0	5.69124	28.5721	NFKBIA;PSME1;PSME2;PSMB10												Canonical NF-KB pathway WP4562	2023-01-08	0.0154965	0.0449617	0	0	75.015	312.598	NFKBIA																																										Astrocyte Activation (GO:0048143)	2023-01-12	0.0202157	0.0480825	0	0	54.9725	214.464	TREM2
																																																																						HDR Thru Homologous Recombination (HRR) R-HSA-5685942	1967-02-01	0.0212518	0.0426396	0	0	9.40497	36.2215	UBB;UBA52		Cristae Formation R-HSA-8949613	2023-06-29	7.62389e-06	7.45546e-05	0	0	15.4314	181.847	ATP5PD;ATP5PO;ATP5MC3;MICOS10;ATP5MF;ATP5MC1												Exercise-induced Circadian Regulation WP410	1948-09-01	7.63188e-07	0.000136229	0	0	10.6284	149.71	NCKAP1;IDI1;PURA;PPP2CB;GSTM3;BTG1;VAPA;GSTP1;EIF4G2		ER Quality Control Compartment (ERQC) R-HSA-901032	2023-02-21	0.00949265	0.0346508	0	0	15.0246	69.9732	UBC;RPS27A												Translesion Synthesis By REV1 R-HSA-110312	2023-03-16	0.00233302	0.0131576	0	0	13.4133	81.2925	UBB;UBC;UBA52												Chagas disease	7/102	2.02532e-05	0.00024685	0	0	9.32483	100.775	NFKBIA;JUN;GNAS;CALR;FOS;CFLAR;TICAM1												Bladder cancer	1941-02-01	0.0182183	0.046847	0	0	10.2875	41.2048	CXCL8;TYMP																																										Mitotic G2-G2/M Phases R-HSA-453274	5/184	0.00664464	0.0278305	0	0	4.47223	22.4235	HSP90AA1;TUBA1A;PSME1;PSME2;PSMB10												Toll-like Receptor Signaling Pathway WP75	2/103	0.0171948	0.0478388	0	0	10.6288	43.1866	NFKBIA;JUN																																										Cell Projection Assembly (GO:0030031)	2023-01-12	0.0202157	0.0480825	0	0	54.9725	214.464	NCKAP1L
																																																																						Disorders Of Transmembrane Transporters R-HSA-5619115	3/176	0.0212747	0.0426396	0	0	5.35405	20.6143	ABCA1;UBB;UBA52		Regulation Of APC/C Activators Between G1/S And Early Anaphase R-HSA-176408	1980-09-01	8.16816e-06	7.89589e-05	0	0	7.54823	88.4295	PSMB6;PSMA6;PSMA3;PSMB3;PSME1;PSME2;PSMA7;PSMB10;PSMB8												Translation Factors WP107	1952-09-01	1.5508e-06	0.000184546	0	0	9.63778	128.922	EIF4A2;EEF1A1;EIF5;EIF1AY;EIF3H;EIF3E;PABPC1;EEF2;EIF4B		Negative Regulation Of MET Activity R-HSA-6807004	2023-02-21	0.00949265	0.0346508	0	0	15.0246	69.9732	UBC;RPS27A												VLDLR Internalisation And Degradation R-HSA-8866427	2023-03-16	0.00233302	0.0131576	0	0	13.4133	81.2925	UBB;UBC;UBA52												Amphetamine addiction	1969-06-01	2.0959e-05	0.00024685	0	0	11.9951	129.223	HDAC2;JUN;ATF6B;GNAS;FOS;PPP1CA												TNF signaling pathway	3/112	0.0191612	0.0481257	0	0	5.55795	21.981	CCL2;CX3CL1;ICAM1																																										Defective CFTR Causes Cystic Fibrosis R-HSA-5678895	1960-03-01	0.00671774	0.0279342	0	0	8.34316	41.7408	PSME1;PSME2;PSMB10												Supression of HMGB1 mediated inflammation by THBD WP4479	2023-01-09	0.017417	0.0478388	0	0	65.6349	265.841	NFKBIA																																										Cell-Cell Junction Maintenance (GO:0045217)	2023-01-12	0.0202157	0.0480825	0	0	54.9725	214.464	CSF1R
																																																																						Orc1 Removal From Chromatin R-HSA-68949	1969-02-01	0.0224533	0.0444369	0	0	9.12331	34.635	UBB;UBA52		Disease R-HSA-1643685	54/1736	8.61461e-06	8.23282e-05	0	0	2.03254	23.7036	TUSC3;ARPC1B;MAGT1;RPL6;SPRED3;MUC13;IDS;ELOC;GYG1;JAK1;YWHAH;HSP90AA1;PARP1;IL1R1;TUBB;HLA-B;PARP9;ATP1B1;DDOST;HLA-E;GNL3;PSMA6;PSMA3;DPM3;DAD1;PSME1;SNRPG;PSME2;SQSTM1;SNRPB;RPN2;CEBPD;MRPL13;PAPSS2;PSMA7;PSMB10;PSMB6;GNG10;RNF213;GNG5;PSMB3;PPY;GSDMD;CHGA;STAT1;STAT3;PSMB8;NFKBIA;CDK6;FXYD3;ARPC3;RPA3;GNAS;CALR												Calcium Regulation in the Cardiac Cell WP536	14/150	4.96906e-06	0.000443489	0	0	4.77387	58.2998	YWHAE;RGS17;YWHAB;RGS16;CACNA1A;ADCY1;ATP1B1;GNAI2;FKBP1A;YWHAQ;PRKAR1A;GNAQ;GNB1;YWHAH		Asymmetric Localization Of PCP Proteins R-HSA-4608870	1962-03-01	0.00957875	0.034775	0	0	7.2955	33.911	PSMD8;UBC;RPS27A												p75NTR Signals Via NF-kB R-HSA-193639	2023-03-16	0.00233302	0.0131576	0	0	13.4133	81.2925	UBB;UBC;UBA52												Adherens junction	1971-06-01	2.47063e-05	0.00027567	0	0	11.6249	123.322	CDC42;ACTN1;CTNNB1;ACTB;RHOA;ACTG1																																																														Dectin-1 Mediated Noncanonical NF-kB Signaling R-HSA-5607761	1961-03-01	0.00703262	0.0286258	0	0	8.1989	40.6435	PSME1;PSME2;PSMB10												Folate-Alcohol and Cancer Pathway Hypotheses WP1589	2023-01-09	0.017417	0.0478388	0	0	65.6349	265.841	CEBPB																																										Cellular Component Maintenance (GO:0043954)	2023-01-12	0.0202157	0.0480825	0	0	54.9725	214.464	TREM2
																																																																						Circadian Clock R-HSA-400253	1969-02-01	0.0224533	0.0444369	0	0	9.12331	34.635	UBB;UBA52		Signaling By NOTCH4 R-HSA-9013694	1981-09-01	9.05425e-06	8.55576e-05	0	0	7.44301	86.4303	PSMB6;PSMA6;PSMA3;PSMB3;PSME1;PSME2;PSMA7;PSMB10;PSMB8												Myometrial relaxation and contraction pathways WP289	14/156	7.84241e-06	0.000559948	0	0	4.57074	53.7335	YWHAE;RGS17;JUN;YWHAB;RGS16;IGFBP2;ADCY1;ACTB;ACTG1;YWHAQ;PRKAR1A;GNAQ;GNB1;YWHAH		Autodegradation Of Cdh1 By Cdh1:APC/C R-HSA-174084	1963-03-01	0.0100066	0.0359488	0	0	7.17355	33.0307	PSMD8;UBC;RPS27A												Degradation Of DVL R-HSA-4641258	1955-05-01	0.00242174	0.0134904	0	0	5.83601	35.1519	PSMB4;UBB;UBC;PSMF1;UBA52												Kaposi sarcoma-associated herpesvirus infection	9/193	3.00043e-05	0.000318046	0	0	6.24213	65.0066	NFKBIA;JUN;UBC;IRF7;CTNNB1;FOS;TICAM1;IRF9;HLA-E																																																														Signaling By FGFR In Disease R-HSA-1226099	1961-03-01	0.00703262	0.0286258	0	0	8.1989	40.6435	CUX1;STAT1;STAT3												Role of Altered Glycolysation of MUC1 in Tumour Microenvironment WP4480	2023-01-09	0.017417	0.0478388	0	0	65.6349	265.841	NFKBIA																																										Positive Regulation Of CD4-positive, Alpha-Beta T Cell Activation (GO:2000516)	2023-01-12	0.0202157	0.0480825	0	0	54.9725	214.464	NCKAP1L
																																																																						Interleukin-17 Signaling R-HSA-448424	1969-02-01	0.0224533	0.0444369	0	0	9.12331	34.635	UBB;UBA52		Cyclin E Associated Events During G1/S Transition R-HSA-69202	1982-09-01	1.00212e-05	9.36426e-05	0	0	7.34068	84.4971	PSMB6;PSMA6;PSMA3;PSMB3;PSME1;PSME2;PSMA7;PSMB10;PSMB8												Cytoplasmic Ribosomal Proteins WP477	1989-10-01	2.25608e-05	0.00134237	0	0	5.83176	62.3958	RPL4;RPL5;RPL3;RPS5;RPLP0;RPL8;RPL29;RPS4Y1;RPL39;RPL6		Synthesis Of DNA R-HSA-69239	4/119	0.0100635	0.0359488	0	0	5.01276	23.0529	PSMD8;RPA3;UBC;RPS27A												Hh Mutants Are Degraded By ERAD R-HSA-5362768	1955-05-01	0.00242174	0.0134904	0	0	5.83601	35.1519	PSMB4;UBB;UBC;PSMF1;UBA52												Pertussis	1976-06-01	3.64699e-05	0.000357701	0	0	10.7918	110.282	JUN;IRF1;SERPING1;FOS;TICAM1;RHOA												MSigDB Hallmark 2020																																																		Nuclear Events (Kinase And Transcription Factor Activation) R-HSA-198725	1961-03-01	0.00703262	0.0286258	0	0	8.1989	40.6435	VGF;ID1;ID4																																																														Positive Regulation Of T-helper Cell Differentiation (GO:0045624)	2023-01-12	0.0202157	0.0480825	0	0	54.9725	214.464	CD86
																																																																						HDL Assembly R-HSA-8963896	2023-01-07	0.0232189	0.0455707	0	0	50.3207	189.346	ABCA1		Cyclin A:Cdk2-associated Events At S Phase Entry R-HSA-69656	1984-09-01	1.22219e-05	0.000111724	0	0	7.14419	80.8171	PSMB6;PSMA6;PSMA3;PSMB3;PSME1;PSME2;PSMA7;PSMB10;PSMB8												VEGFA-VEGFR2 Signaling Pathway WP3888	24/432	2.68262e-05	0.00136814	0	0	2.7555	29.0048	ITGB1;TMOD1;YWHAE;RPL5;RBM39;JUN;SET;NAP1L1;PDIA6;RAB11A;VEGFA;ACTG1;CDC42;CAPZB;BSG;EIF3H;CYCS;IGFBP7;P4HB;RAC1;PABPC1;TKT;PTMA;EIF4G2		Transcriptional Regulation By RUNX2 R-HSA-8878166	4/119	0.0100635	0.0359488	0	0	5.01276	23.0529	PSMD8;CDKN1A;UBC;RPS27A												Regulation Of APC/C Activators Between G1/S And Early Anaphase R-HSA-176408	1980-06-01	0.00245037	0.0135667	0	0	4.74022	28.4959	PSMB4;UBB;UBC;PSMF1;UBA52;SKP1												TNF signaling pathway	7/112	3.712e-05	0.000357701	0	0	8.43248	86.0227	NFKBIA;JUN;ATF6B;IRF1;TNFAIP3;FOS;CFLAR												Term	Overlap	P-value	Adjusted P-value	Old P-value	Old Adjusted P-value	Odds Ratio	Combined Score	Genes																																										Transcriptional Regulation By RUNX2 R-HSA-8878166	4/119	0.00721562	0.0291652	0	0	5.54194	27.3301	STAT1;PSME1;PSME2;PSMB10																																																														Positive Regulation Of Calcium-Mediated Signaling (GO:0050850)	2023-01-12	0.0202157	0.0480825	0	0	54.9725	214.464	TREM2
																																																																						Zinc Efflux And Compartmentalization By SLC30 Family R-HSA-435368	2023-01-07	0.0232189	0.0455707	0	0	50.3207	189.346	SLC30A8		Degradation Of Beta-Catenin By Destruction Complex R-HSA-195253	1984-09-01	1.22219e-05	0.000111724	0	0	7.14419	80.8171	PSMB6;PSMA6;PSMA3;PSMB3;PSME1;PSME2;PSMA7;PSMB10;PSMB8												Electron Transport Chain (OXPHOS system in mitochondria) WP111	10/103	8.00102e-05	0.00357045	0	0	4.9503	46.698	COX7B;NDUFA6;NDUFA4;ATP5MC2;ATP5PO;COX11;SDHC;SLC25A5;COX7A1;UQCRH		PINK1-PRKN Mediated Mitophagy R-HSA-5205685	2023-02-22	0.010394	0.0363415	0	0	14.2727	65.1764	UBC;RPS27A												E3 Ubiquitin Ligases Ubiquitinate Target Proteins R-HSA-8866654	1956-05-01	0.00262267	0.0143457	0	0	5.72129	34.0048	UBB;HLTF;UBC;HLA-A;UBA52												Bacterial invasion of epithelial cells	1977-06-01	3.92876e-05	0.000362129	0	0	10.6393	107.931	CDC42;CAV2;CTNNB1;ACTB;RHOA;ACTG1												Interferon Gamma Response	60/200	1.3822e-96	4.69947e-95	0	0	206.54	45588.5	IFITM3;RTP4;SAMD9L;IFITM2;TNFAIP2;UBE2L6;ADAR;IFI35;IFIT1;IFIT3;IFI44L;IFIT2;ICAM1;OASL;IFIH1;MT2A;EPSTI1;TNFSF10;TRIM25;B2M;HERC6;SP110;DDX58;HLA-B;TAP1;PLSCR1;IFI27;OAS3;PSME1;IRF7;CMPK2;PSME2;TRIM14;LAP3;RBCK1;IRF9;LY6E;DDX60;SAMHD1;PSMB10;HELZ2;RNF213;CCL2;PNPT1;STAT1;MX1;LYSMD2;IFI44;EIF2AK2;ISG15;NMI;PARP14;SOD2;PARP12;PSMB8;PML;PSMB9;BST2;ISG20;ZNFX1																																										Asymmetric Localization Of PCP Proteins R-HSA-4608870	1962-03-01	0.00735614	0.0293231	0	0	8.05953	39.5902	PSME1;PSME2;PSMB10																																																														Negative Regulation Of Alcohol Biosynthetic Process (GO:1902931)	2023-01-12	0.0202157	0.0480825	0	0	54.9725	214.464	PLEK
																																																																						CDK-mediated Phosphorylation And Removal Of Cdc6 R-HSA-69017	1972-02-01	0.0243071	0.0469276	0	0	8.73099	32.453	UBB;UBA52		Hedgehog On State R-HSA-5632684	1985-09-01	1.34687e-05	0.000121797	0	0	7.04983	79.0649	PSMB6;PSMA6;PSMA3;PSMB3;PSME1;PSME2;PSMA7;PSMB10;PSMB8												Senescence and Autophagy in Cancer WP615	10/105	9.41612e-05	0.00373506	0	0	4.84559	44.921	SH3GLB1;RSL1D1;JUN;MAP1LC3A;LAMP1;KMT2A;FKBP8;PTEN;IGFBP7;SQSTM1		Response Of Mtb To Phagocytosis R-HSA-9637690	2023-02-22	0.010394	0.0363415	0	0	14.2727	65.1764	UBC;RPS27A												Stabilization Of P53 R-HSA-69541	1956-05-01	0.00262267	0.0143457	0	0	5.72129	34.0048	PSMB4;UBB;UBC;PSMF1;UBA52												Proteoglycans in cancer	9/205	4.80632e-05	0.000424559	0	0	5.85638	58.23	CDC42;DDX5;ERBB3;CAV2;CTNNB1;ACTB;RHOA;ACTG1;PPP1CA												Interferon Alpha Response	48/97	9.1113e-89	1.54892e-87	0	0	366.885	74375.1	IFITM3;RTP4;SAMD9L;IFITM2;SAMD9;GMPR;UBE2L6;ADAR;IFI35;TMEM140;DDX60;IFIT3;IFI44L;IFIT2;OASL;HELZ2;IFIH1;NUB1;EPSTI1;TRIM25;B2M;HERC6;PNPT1;SP110;MX1;TAP1;IFI44;EIF2AK2;ISG15;NMI;PARP14;PARP9;PARP12;PSMB8;PSMB9;BST2;ISG20;PLSCR1;IFI27;OAS1;PSME1;IRF7;CMPK2;TRIM14;PSME2;LAP3;IRF9;LY6E																																										Regulation Of Actin Dynamics For Phagocytic Cup Formation R-HSA-2029482	1962-03-01	0.00735614	0.0293231	0	0	8.05953	39.5902	HSP90AA1;ARPC3;ARPC1B																																																														Plasma Membrane Bounded Cell Projection Organization (GO:0120036)	2/132	0.0211294	0.0486668	0	0	9.53654	36.7833	CSF1R;PLEK
																																																																						Cdc20:Phospho-APC/C Mediated Degradation Of Cyclin A R-HSA-174184	1972-02-01	0.0243071	0.0469276	0	0	8.73099	32.453	UBB;UBA52		G2/M Transition R-HSA-69275	13/182	1.39988e-05	0.000125244	0	0	4.61373	51.5655	HSP90AA1;TUBB;TUBB4B;PSMA7;PSMB10;PSMB8;PSMB6;PSMA6;PSMA3;TUBA1A;PSMB3;PSME1;PSME2												Apoptosis-related network due to altered Notch3 in ovarian cancer WP2864	1953-07-01	0.000138597	0.00471758	0	0	6.97321	61.9496	APP;BEX3;JUND;HSPA5;SQSTM1;TNFRSF21;IER3		Oxygen-dependent Proline Hydroxylation Of Hypoxia-inducible Factor Alpha R-HSA-1234176	1964-03-01	0.0104455	0.0363415	0	0	7.0556	32.1847	PSMD8;UBC;RPS27A												Signaling By B Cell Receptor (BCR) R-HSA-983705	7/109	0.00265811	0.0144525	0	0	4.0184	23.8297	PSMB4;UBB;UBC;PSMF1;CALM1;UBA52;SKP1												Vibrio cholerae infection	1950-05-01	5.32704e-05	0.000451733	0	0	13.9184	136.959	SLC12A2;GNAS;ACTB;ACTG1;PDIA4												Inflammatory Response	11/200	5.5054e-09	6.23945e-08	0	0	12.746	242.398	BST2;RTP4;CXCL8;TNFSF10;IRF7;EIF2AK2;CCL2;NMI;CX3CL1;ICAM1;LY6E																																										Autodegradation Of Cdh1 By Cdh1:APC/C R-HSA-174084	1963-03-01	0.00768835	0.0304374	0	0	7.9248	38.5783	PSME1;PSME2;PSMB10																																																														Antigen Receptor-Mediated Signaling Pathway (GO:0050851)	2/134	0.0217312	0.0486668	0	0	9.3911	35.9586	NCKAP1L;PRAM1
																																																																						Regulation Of RUNX2 Expression And Activity R-HSA-8939902	1972-02-01	0.0243071	0.0469276	0	0	8.73099	32.453	UBB;UBA52		SRP-dependent Cotranslational Protein Targeting To Membrane R-HSA-1799339	10/108	1.48797e-05	0.000131725	0	0	6.08636	67.653	SPCS1;RPN2;SEC61G;SSR3;SEC61B;SRP14;MRPL13;RPL6;DDOST;SEC11C												Nonalcoholic fatty liver disease WP4396	12/155	0.00014536	0.00471758	0	0	3.8717	34.2115	CDC42;VMP1;MLXIPL;JUN;COX7B;NDUFA6;NDUFA4;CYCS;SDHC;RAC1;COX7A1;UQCRH		Gap-filling DNA Repair Synthesis And Ligation In TC-NER R-HSA-6782210	1964-03-01	0.0104455	0.0363415	0	0	7.0556	32.1847	RPA3;UBC;RPS27A												Activation Of IRF3/IRF7 Mediated By TBK1/IKK Epsilon R-HSA-936964	2023-03-17	0.00279743	0.0145361	0	0	12.4546	73.2211	UBB;UBC;UBA52												IL-17 signaling pathway	1994-06-01	0.000120403	0.000981749	0	0	8.57658	77.4007	NFKBIA;HSP90AA1;JUN;TNFAIP3;FOS;HSP90B1												Allograft Rejection	9/200	7.8869e-07	6.70386e-06	0	0	10.094	141.85	STAT1;TAP2;IRF7;TAP1;CCL2;B2M;PSMB10;ICAM1;HLA-E																																										Oxygen-dependent Proline Hydroxylation Of Hypoxia-inducible Factor Alpha R-HSA-1234176	1964-03-01	0.0080293	0.0311472	0	0	7.79449	37.6058	PSME1;PSME2;PSMB10																																																														Positive Regulation Of Glycogen Biosynthetic Process (GO:0045725)	2023-01-13	0.0218823	0.0486668	0	0	50.3889	192.59	INS
																																																																						Signaling By FGFR2 R-HSA-5654738	1972-02-01	0.0243071	0.0469276	0	0	8.73099	32.453	UBB;UBA52		Mitotic G2-G2/M Phases R-HSA-453274	13/184	1.57328e-05	0.000137826	0	0	4.5593	50.4248	HSP90AA1;TUBB;TUBB4B;PSMA7;PSMB10;PSMB8;PSMB6;PSMA6;PSMA3;TUBA1A;PSMB3;PSME1;PSME2												Sudden Infant Death Syndrome (SIDS) Susceptibility Pathways WP706	12/158	0.000174111	0.00482799	0	0	3.79156	32.8191	NEUROD1;YWHAE;JUN;TSPYL1;YWHAQ;PRKAR1A;YWHAB;YBX1;VAMP2;NKX2-2;YWHAH;VEGFA		Hedgehog Ligand Biogenesis R-HSA-5358346	1964-03-01	0.0104455	0.0363415	0	0	7.0556	32.1847	PSMD8;UBC;RPS27A												Translesion Synthesis By POLI R-HSA-5656121	2023-03-17	0.00279743	0.0145361	0	0	12.4546	73.2211	UBB;UBC;UBA52												Estrogen signaling pathway	7/137	0.000132984	0.00104417	0	0	6.80222	60.7117	JUN;HSP90AA1;ATF6B;GNAS;FOS;CTSD;HSP90B1												TNF-alpha Signaling via NF-kB	8/200	7.93181e-06	5.39363e-05	0	0	8.8293	103.697	IFIH1;DDX58;TNFAIP2;TAP1;CCL2;SOD2;IFIT2;ICAM1																																										Semaphorin Interactions R-HSA-373755	1964-03-01	0.0080293	0.0311472	0	0	7.79449	37.6058	HSP90AA1;DPYSL3;MYL12B																																																														Positive Regulation Of Insulin Secretion Involved In Cellular Response To Glucose Stimulus (GO:0035774)	2023-01-13	0.0218823	0.0486668	0	0	50.3889	192.59	GCG
																																																																						APC/C:Cdh1 Mediated Degradation Of Cdc20 And APC/C:Cdh1 Targets In Late Mitosis/Early G1 R-HSA-174178	1973-02-01	0.0249386	0.0475643	0	0	8.60758	31.7735	UBB;UBA52		Signaling By B Cell Receptor (BCR) R-HSA-983705	10/109	1.61407e-05	0.000139794	0	0	6.02458	66.4762	NFKBIA;PSMB6;PSMA6;PSMA3;PSMB3;PSME1;PSME2;PSMA7;PSMB10;PSMB8												Pathogenic Escherichia coli infection WP2272	1955-07-01	0.000175809	0.00482799	0	0	6.68197	57.7731	ITGB1;CDC42;YWHAQ;ARPC2;ARPC1A;ACTB;ACTG1		Regulation Of RAS By GAPs R-HSA-5658442	1965-03-01	0.0108953	0.0375158	0	0	6.94144	31.3713	PSMD8;UBC;RPS27A												Translesion Synthesis By POLK R-HSA-5655862	2023-03-17	0.00279743	0.0145361	0	0	12.4546	73.2211	UBB;UBC;UBA52												Shigellosis	9/246	0.000192558	0.00145794	0	0	4.83314	41.3481	NFKBIA;CDC42;JUN;ACTN1;UBC;CAPN2;ACTB;RHOA;ACTG1												Apoptosis	6/161	0.000167225	0.000947611	0	0	8.04509	69.9615	IFITM3;ISG20;DNAJA1;TNFSF10;TAP1;SOD2																																										Hedgehog Ligand Biogenesis R-HSA-5358346	1964-03-01	0.0080293	0.0311472	0	0	7.79449	37.6058	PSME1;PSME2;PSMB10																																																														Positive Regulation Of Macrophage Chemotaxis (GO:0010759)	2023-01-13	0.0218823	0.0486668	0	0	50.3889	192.59	CSF1R
																																																																						APC:Cdc20 Mediated Degradation Of Cell Cycle Proteins Before Cycle Checkpoint Satisfied R-HSA-179419	1973-02-01	0.0249386	0.0475643	0	0	8.60758	31.7735	UBB;UBA52		APC/C-mediated Degradation Of Cell Cycle Proteins R-HSA-174143	1987-09-01	1.62899e-05	0.000139794	0	0	6.86837	75.7235	PSMB6;PSMA6;PSMA3;PSMB3;PSME1;PSME2;PSMA7;PSMB10;PSMB8												Regulation of Microtubule Cytoskeleton WP2038	1946-06-01	0.000447603	0.0114139	0	0	6.8596	52.8985	CDC42;MAP1B;GNAQ;PTEN;RAC1;MAPRE1		Dual Incision In TC-NER R-HSA-6782135	1965-03-01	0.0108953	0.0375158	0	0	6.94144	31.3713	RPA3;UBC;RPS27A												Beta Oxidation Of butanoyl-CoA To acetyl-CoA R-HSA-77352	2023-02-05	0.00280156	0.0145361	0	0	38.6549	227.197	ECHS1;HADH												Oxytocin signaling pathway	7/154	0.000273482	0.00199925	0	0	6.01038	49.3108	JUN;GNAS;FOS;ACTB;RHOA;ACTG1;PPP1CA												UV Response Up	5/158	0.00124324	0.0060386	0	0	6.72181	44.9692	DNAJA1;TAP1;HLA-F;SOD2;ICAM1																																										p53-Dependent G1 DNA Damage Response R-HSA-69563	1965-03-01	0.00837904	0.0322872	0	0	7.66839	36.6704	PSME1;PSME2;PSMB10																																																														Negative Regulation Of Neuroinflammatory Response (GO:0150079)	2023-01-13	0.0218823	0.0486668	0	0	50.3889	192.59	TREM2
																																																																						Cellular Response To Hypoxia R-HSA-1234174	1973-02-01	0.0249386	0.0475643	0	0	8.60758	31.7735	UBB;UBA52		Signaling By Hedgehog R-HSA-5358351	11/135	1.89323e-05	0.000160829	0	0	5.30034	57.6393	PSMB6;PSMA6;PSMA3;PSMB3;PSME1;GNAS;PSME2;IFT57;PSMA7;PSMB10;PSMB8												Sterol regulatory element-binding proteins (SREBP) signaling WP1982	1969-07-01	0.000721215	0.0171649	0	0	5.16943	37.3986	YY1;ACLY;IDI1;RBP4;SCD;INSIG1;DBI		Regulation Of IGF Transport And Uptake By IGFBPs R-HSA-381426	4/123	0.0112614	0.0385075	0	0	4.84328	21.7288	CDH2;IGFBP5;TIMP1;SCG2												Beta Oxidation Of hexanoyl-CoA To butanoyl-CoA R-HSA-77350	2023-02-05	0.00280156	0.0145361	0	0	38.6549	227.197	ECHS1;HADH												Thyroid hormone synthesis	1975-05-01	0.000368418	0.00260348	0	0	8.93626	70.6527	ATF6B;HSPA5;GNAS;PDIA4;HSP90B1												Complement	5/200	0.00346909	0.0147436	0	0	5.26282	29.8079	PLSCR1;IRF7;LAP3;LGMN;PSMB9																																										MAPK1/MAPK3 Signaling R-HSA-5684996	6/277	0.00889196	0.0340368	0	0	3.55714	16.799	SPRED3;PSME1;PSME2;LAMTOR2;IL6ST;PSMB10																																																														Regulation Of Humoral Immune Response (GO:0002920)	2023-01-13	0.0218823	0.0486668	0	0	50.3889	192.59	FCGR2B
																																																																						Cell Death Signaling Via NRAGE, NRIF And NADE R-HSA-204998	1974-02-01	0.0255767	0.0483911	0	0	8.48761	31.1162	UBB;UBA52		MAPK6/MAPK4 Signaling R-HSA-5687128	1990-09-01	2.14575e-05	0.00017867	0	0	6.61297	71.0857	PSMB6;PSMA6;PSMA3;PSMB3;PSME1;PSME2;PSMA7;PSMB10;PSMB8												IL-18 signaling pathway WP4754	15/272	0.000918168	0.0204866	0	0	2.69627	18.8554	MTCH1;JUN;PIGT;CD81;RGS16;PTEN;DEK;EEF2;VEGFA;BSG;CYCS;HADH;ZBTB7A;IER3;ITM2C		IKK Complex Recruitment Mediated By RIP1 R-HSA-937041	2023-02-23	0.0113318	0.0385075	0	0	13.5923	60.8956	UBC;RPS27A												Beta Oxidation Of lauroyl-CoA To decanoyl-CoA-CoA R-HSA-77310	2023-02-05	0.00280156	0.0145361	0	0	38.6549	227.197	ECHS1;HADH												Hippo signaling pathway	7/163	0.000385918	0.00263117	0	0	5.66104	44.4951	BMP2;CTNNB1;ACTB;ACTG1;BBC3;YWHAH;PPP1CA																																																														APC/C:Cdc20 Mediated Degradation Of Securin R-HSA-174154	1967-03-01	0.00910508	0.0341736	0	0	7.428	34.9036	PSME1;PSME2;PSMB10																																																														Regulation Of Immune Effector Process (GO:0002697)	2023-01-13	0.0218823	0.0486668	0	0	50.3889	192.59	FCGR2B
																																																																						Signaling By NOTCH1 R-HSA-1980143	1974-02-01	0.0255767	0.0483911	0	0	8.48761	31.1162	UBB;UBA52		Switching Of Origins To A Post-Replicative State R-HSA-69052	1990-09-01	2.14575e-05	0.00017867	0	0	6.61297	71.0857	PSMB6;PSMA6;PSMA3;PSMB3;PSME1;PSME2;PSMA7;PSMB10;PSMB8												Target Of Rapamycin (TOR) Signaling WP1471	1936-05-01	0.00100754	0.0211583	0	0	7.36207	50.8001	CDC42;FKBP1A;IDI1;RRAGD;RAC1		Activation Of NF-kappaB In B Cells R-HSA-1169091	1966-03-01	0.0113562	0.0385075	0	0	6.83092	30.5888	PSMD8;UBC;RPS27A												Beta Oxidation Of octanoyl-CoA To hexanoyl-CoA R-HSA-77348	2023-02-05	0.00280156	0.0145361	0	0	38.6549	227.197	ECHS1;HADH												Human papillomavirus infection	10/331	0.000397158	0.00263117	0	0	3.97369	31.1187	CDC42;HDAC2;PKM;IRF1;MX1;GNAS;CTNNB1;TICAM1;IRF9;HLA-E																																																														Regulation Of PTEN Stability And Activity R-HSA-8948751	1967-03-01	0.00910508	0.0341736	0	0	7.428	34.9036	PSME1;PSME2;PSMB10																																																														Regulation Of Leukocyte Migration (GO:0002685)	2023-01-13	0.0218823	0.0486668	0	0	50.3889	192.59	NCKAP1L
																																																																						APC/C:Cdc20 Mediated Degradation Of Mitotic Proteins R-HSA-176409	1975-02-01	0.0262215	0.0492173	0	0	8.37092	30.48	UBB;UBA52		Interleukin-27 Signaling R-HSA-9020956	2023-04-11	2.40768e-05	0.000196588	0	0	33.627	357.599	STAT1;STAT3;IL6ST;JAK1												Focal Adhesion WP306	12/198	0.00131838	0.0261479	0	0	2.97004	19.6954	ITGB1;CDC42;JUN;VEGFB;PTEN;PARVB;RAC1;ACTB;MYL12A;MYL12B;VEGFA;ACTG1		APC/C:Cdc20 Mediated Degradation Of Securin R-HSA-174154	1967-03-01	0.0118283	0.0394881	0	0	6.72385	29.8355	PSMD8;UBC;RPS27A												Regulation Of Gene Expression In Endocrine-Committed (NEUROG3+) Progenitor Cells R-HSA-210746	2023-02-05	0.00280156	0.0145361	0	0	38.6549	227.197	INSM1;NKX2-2												Pathways in cancer	13/531	0.000422989	0.00271739	0	0	3.23227	25.1088	JUN;HSP90AA1;HDAC2;FOS;RHOA;PML;HSP90B1;BBC3;NFKBIA;CDC42;BMP2;GNAS;CTNNB1												Reactome 2022																																																		G1/S DNA Damage Checkpoints R-HSA-69615	1967-03-01	0.00910508	0.0341736	0	0	7.428	34.9036	PSME1;PSME2;PSMB10																																																														Acute-Phase Response (GO:0006953)	2023-01-13	0.0218823	0.0486668	0	0	50.3889	192.59	INS
																																																																						ISG15 Antiviral Mechanism R-HSA-1169408	1975-02-01	0.0262215	0.0492173	0	0	8.37092	30.48	UBB;UBA52		Interleukin-6 Signaling R-HSA-1059683	2023-04-11	2.40768e-05	0.000196588	0	0	33.627	357.599	STAT1;STAT3;IL6ST;JAK1												Ferroptosis WP4313	1940-05-01	0.00163838	0.0307844	0	0	6.51936	41.8155	PRNP;MAP1LC3A;GPX4;PCBP2;SAT1		Regulation Of PTEN Stability And Activity R-HSA-8948751	1967-03-01	0.0118283	0.0394881	0	0	6.72385	29.8355	PSMD8;UBC;RPS27A												N-glycan Trimming In ER And Calnexin/Calreticulin Cycle R-HSA-532668	1935-04-01	0.00286485	0.0146965	0	0	7.51527	44.0037	UBB;UBC;CALR;UBA52												Antigen processing and presentation	1978-05-01	0.00044189	0.00275532	0	0	8.56771	66.1809	HSP90AA1;HSPA5;TAP1;CALR;HLA-E												Term	Overlap	P-value	Adjusted P-value	Old P-value	Old Adjusted P-value	Odds Ratio	Combined Score	Genes																																										Interferon Signaling R-HSA-913531	5/200	0.00934449	0.0348459	0	0	4.10194	19.1682	STAT1;HLA-B;ISG15;B2M;IRF9																																																														Immune Response-Regulating Cell Surface Receptor Signaling Pathway (GO:0002768)	2023-01-13	0.0218823	0.0486668	0	0	50.3889	192.59	LILRB2
																																																																																TCR Signaling R-HSA-202403	10/116	2.78275e-05	0.000224924	0	0	5.62471	59.0003	NFKBIA;PSMB6;PSMA6;PSMA3;PSMB3;PSME1;PSME2;PSMA7;PSMB10;PSMB8												Oxidative phosphorylation WP623	1960-06-01	0.00185565	0.0331234	0	0	5.07754	31.9353	NDUFA6;ATP6AP1;NDUFA4;ATP6AP2;ATP5MC2;ATP5PO		HDR Thru Homologous Recombination (HRR) R-HSA-5685942	1967-03-01	0.0118283	0.0394881	0	0	6.72385	29.8355	RPA3;UBC;RPS27A												Regulation Of TNFR1 Signaling R-HSA-5357905	1935-04-01	0.00286485	0.0146965	0	0	7.51527	44.0037	UBB;UBC;MADD;UBA52												Human cytomegalovirus infection	8/225	0.000528693	0.00320237	0	0	4.66657	35.2097	NFKBIA;ATF6B;GNAS;TAP1;CTNNB1;CALR;RHOA;HLA-E												Interferon Signaling R-HSA-913531	37/200	9.52223e-49	3.47561e-46	0	0	69.9992	7740.03	IFITM3;SP100;IFITM2;IFIT5;IFI6;UBE2L6;ADAR;IFI35;IFIT1;SAMHD1;IFIT3;IFIT2;ICAM1;OASL;HERC5;MT2A;TRIM25;B2M;GBP1;TRIM22;STAT1;MX1;HLA-B;EIF2AK2;ISG15;HLA-F;PSMB8;PML;HLA-E;BST2;ISG20;IFI27;OAS1;OAS3;IRF7;TRIM14;IRF9																																										Post-chaperonin Tubulin Folding Pathway R-HSA-389977	2023-02-23	0.00941654	0.0348895	0	0	15.0045	70.0005	TUBA1B;TUBA1A																																																														Positive Regulation Of Type 2 Immune Response (GO:0002830)	2023-01-13	0.0218823	0.0486668	0	0	50.3889	192.59	CD86
																																																																																Regulation Of Expression Of SLITs And ROBOs R-HSA-9010553	12/167	2.81859e-05	0.000224924	0	0	4.63257	48.5341	PSMB6;PSMA6;PSMA3;PSMB3;PSME1;PSME2;ELOC;MRPL13;RPL6;PSMA7;PSMB10;PSMB8												Pathways in clear cell renal cell carcinoma WP4018	1985-07-01	0.00245693	0.0417679	0	0	4.10566	24.6703	ACLY;TPI1;PKM;PTEN;ENO2;SQSTM1;VEGFA		Platelet Degranulation R-HSA-114608	4/125	0.0118933	0.0394881	0	0	4.76274	21.1074	CD63;TIMP1;CALM1;MANF												Constitutive Signaling By NOTCH1 HD+PEST Domain Mutants R-HSA-2894862	1958-05-01	0.00306034	0.0155239	0	0	5.50483	31.8687	UBB;UBC;TBL1X;UBA52;SKP1												Coronavirus disease	8/232	0.000646471	0.003807	0	0	4.51912	33.1884	NFKBIA;JUN;OAS1;MX1;ADAR;FOS;RPS4Y1;IRF9												Interferon Alpha/Beta Signaling R-HSA-909733	25/72	1.93522e-40	3.53178e-38	0	0	138.942	12705.3	IFITM3;IFITM2;IFIT5;IFI6;ADAR;IFI35;IFIT1;SAMHD1;IFIT3;IFIT2;OASL;STAT1;MX1;HLA-B;ISG15;HLA-F;PSMB8;HLA-E;BST2;ISG20;IFI27;OAS1;OAS3;IRF7;IRF9																																										Fc Epsilon Receptor (FCERI) Signaling R-HSA-2454202	4/130	0.00978386	0.0357916	0	0	5.0553	23.391	NFKBIA;PSME1;PSME2;PSMB10																																																														Regulation Of Response To Endoplasmic Reticulum Stress (GO:1905897)	2023-01-13	0.0218823	0.0486668	0	0	50.3889	192.59	FCGR2B
																																																																						WikiPathway 2021_human										C-type Lectin Receptors (CLRs) R-HSA-5621481	11/141	2.84375e-05	0.000224924	0	0	5.05415	52.9059	NFKBIA;PSMB6;PSMA6;PSMA3;PSMB3;PSME1;PSME2;MUC13;PSMA7;PSMB10;PSMB8												Pathways affected in adenoid cystic carcinoma WP3651	1965-06-01	0.00279709	0.0453891	0	0	4.64605	27.315	MORF4L1;CTBP1;ATRX;PTEN;JMJD1C;ARID5B		Cell Cycle, Mitotic R-HSA-69278	9/523	0.011941	0.0394881	0	0	2.5661	11.3621	PSMD8;CDKN1C;MZT2A;CDKN1A;CDKN2A;RPA3;UBC;RPS27A;TUBB4B												Hh Mutants Abrogate Ligand Secretion R-HSA-5387390	1958-05-01	0.00306034	0.0155239	0	0	5.50483	31.8687	PSMB4;UBB;UBC;PSMF1;UBA52												Colorectal cancer	1986-05-01	0.000691889	0.00396434	0	0	7.71839	56.1597	JUN;CTNNB1;FOS;RHOA;BBC3												Cytokine Signaling In Immune System R-HSA-1280215	46/702	6.2874e-40	7.64967e-38	0	0	24.5338	2214.54	IFITM3;SP100;IFITM2;CXCL8;IFIT5;IFI6;UBE2L6;ADAR;IFI35;IFIT1;SAMHD1;IFIT3;PSMB10;IFIT2;ICAM1;OASL;HERC5;MT2A;TRIM25;CCL2;LGALS9;B2M;GBP1;TRIM22;IL32;STAT1;MX1;HLA-B;EIF2AK2;ISG15;HLA-F;PSMB8;PML;HLA-E;PSMB9;BST2;ISG20;PSMA6;IFI27;OAS1;OAS3;PSME1;IRF7;PSME2;TRIM14;IRF9																																										Host Interactions Of HIV Factors R-HSA-162909	4/130	0.00978386	0.0357916	0	0	5.0553	23.391	PSME1;PSME2;B2M;PSMB10																																																														Positive Regulation Of Brown Fat Cell Differentiation (GO:0090336)	2023-01-13	0.0218823	0.0486668	0	0	50.3889	192.59	INS
																																																																						Term	Overlap	P-value	Adjusted P-value	Old P-value	Old Adjusted P-value	Odds Ratio	Combined Score	Genes		Interferon Alpha/Beta Signaling R-HSA-909733	1972-08-01	2.8617e-05	0.000224924	0	0	7.42348	77.6609	SOCS1;STAT1;IRF1;HLA-B;IRF9;PSMB8;JAK1;HLA-E																						APC/C:Cdc20 Mediated Degradation Of Cyclin B R-HSA-174048	2023-02-24	0.0123053	0.0400974	0	0	12.9738	57.0553	UBC;RPS27A												HSF1-dependent Transactivation R-HSA-3371571	1936-04-01	0.00318026	0.0158845	0	0	7.28004	41.866	UBB;PTGES3;HSPA1B;HSPA1A												C-type lectin receptor signaling pathway	5/104	0.00162494	0.00861218	0	0	6.3093	40.5201	NFKBIA;JUN;IRF1;RHOA;IRF9												Immune System R-HSA-168256	56/1943	1.31516e-30	1.20008e-28	0	0	11.8786	817.291	IFITM3;IFITM2;CXCL8;IFIT5;UBE2L6;ADAR;IFI35;IFIT1;IFIT3;IFIT2;ICAM1;OASL;HERC5;IFIH1;MT2A;RNF114;TRIM25;LGALS9;B2M;TRIM22;HERC6;DTX3L;HLA-B;HLA-F;HLA-E;PSMA6;IFI27;OAS1;OAS3;PSME1;IRF7;PSME2;TRIM14;RBCK1;IRF9;SP100;UNC93B1;IFI6;SAMHD1;PSMB10;RNF213;TTR;IFI16;CCL2;GBP1;IL32;STAT1;MX1;EIF2AK2;ISG15;PSMB8;PML;PSMB9;BST2;ISG20;LGMN																																										Orc1 Removal From Chromatin R-HSA-68949	1969-03-01	0.00986685	0.0358497	0	0	7.20218	33.2638	PSME1;PSME2;PSMB10																																																														Negative Regulation Of NLRP3 Inflammasome Complex Assembly (GO:1900226)	2023-01-13	0.0218823	0.0486668	0	0	50.3889	192.59	TREM2
																																																																						Cytoplasmic Ribosomal Proteins WP477	22/89	2.55405e-36	1.43027e-34	0	0	144.959	11880.2	RPL30;RPS9;RPLP1;RPL34;RPL12;RPL13A;RPL23A;RPL9;RPS4X;RPS26;RPS14;RPL27A;RPS3;RPLP2;RPL13;RPL38;RPL37;RPS2;RPS11;RPL18;UBA52;RPS23		Interleukin-12 Family Signaling R-HSA-447115	1954-07-01	3.31298e-05	0.000255831	0	0	8.82593	91.0402	GSTO1;STAT1;STAT3;PSME2;SNRPA1;IL6ST;JAK1																						Aggrephagy R-HSA-9646399	2023-02-24	0.0123053	0.0400974	0	0	12.9738	57.0553	UBC;RPS27A												Regulation Of TP53 Degradation R-HSA-6804757	1936-04-01	0.00318026	0.0158845	0	0	7.28004	41.866	UBB;UBC;AKT1;UBA52												T cell receptor signaling pathway	5/104	0.00162494	0.00861218	0	0	6.3093	40.5201	NFKBIA;CDC42;JUN;FOS;RHOA												Interferon Gamma Signaling R-HSA-877300	18/89	2.10059e-24	1.53343e-22	0	0	60.5641	3301.94	SP100;STAT1;HLA-B;HLA-F;PML;ICAM1;OASL;HLA-E;MT2A;OAS1;OAS3;IRF7;TRIM25;TRIM14;B2M;GBP1;TRIM22;IRF9																																										Signaling By NOTCH R-HSA-157118	5/203	0.0099238	0.0358497	0	0	4.03917	18.632	ELF3;STAT1;PSME1;PSME2;PSMB10																																																														Negative Regulation Of T Cell Differentiation (GO:0045581)	2023-01-13	0.0218823	0.0486668	0	0	50.3889	192.59	LILRB4
																																																																						Biomarkers for urea cycle disorders WP4583	2023-02-12	0.000714007	0.0199922	0	0	61.3015	444.106	F10;ASS1		Transcriptional Regulation By RUNX3 R-HSA-8878159	1995-09-01	3.31577e-05	0.000255831	0	0	6.2269	64.2257	PSMB6;PSMA6;PSMA3;PSMB3;PSME1;PSME2;PSMA7;PSMB10;PSMB8																						Signaling By EGFR In Cancer R-HSA-1643713	2023-02-24	0.0123053	0.0400974	0	0	12.9738	57.0553	UBC;RPS27A												Ion Channel Transport R-HSA-983712	9/175	0.0031839	0.0158845	0	0	3.18328	18.3027	ATP6V0B;UBB;ATP6AP1;UBC;ATP1B3;CALM1;ATP6V0E2;UBA52;ATP6V0C												Toll-like receptor signaling pathway	5/104	0.00162494	0.00861218	0	0	6.3093	40.5201	NFKBIA;JUN;IRF7;FOS;TICAM1												Antiviral Mechanism By IFN-stimulated Genes R-HSA-1169410	1983-11-01	3.72079e-13	2.26348e-11	0	0	33.6569	963.251	HERC5;OAS1;STAT1;OAS3;MX1;TRIM25;EIF2AK2;UBE2L6;ISG15;IFIT1;OASL																																										ADORA2B Mediated Anti-Inflammatory Cytokine Production R-HSA-9660821	4/131	0.0100431	0.0360554	0	0	5.01524	23.0745	CHGA;GNG5;GNAS;GCG																																																														Positive Regulation Of Cellular Response To Insulin Stimulus (GO:1900078)	2023-01-13	0.0218823	0.0486668	0	0	50.3889	192.59	INS
																																																																																Synthesis Of DNA R-HSA-69239	10/119	3.47121e-05	0.000262999	0	0	5.46906	56.1587	PSMB6;PSMA6;PSMA3;PSMB3;RPA3;PSME1;PSME2;PSMA7;PSMB10;PSMB8																						DNA Replication Pre-Initiation R-HSA-69002	4/127	0.0125475	0.0405405	0	0	4.68483	20.5113	PSMD8;RPA3;UBC;RPS27A												Assembly Of HIV Virion R-HSA-175474	2023-03-18	0.00331486	0.0162697	0	0	11.6237	66.3635	UBB;UBC;UBA52												Parathyroid hormone synthesis, secretion and action	5/106	0.00176752	0.00908185	0	0	6.18373	39.1936	EGR1;ATF6B;GNAS;FOS;RHOA												Class I MHC Mediated Antigen Processing And Presentation R-HSA-983169	17/378	6.59788e-12	3.44032e-10	0	0	10.9532	281.983	DTX3L;HLA-B;UBE2L6;HLA-F;PSMB10;PSMB8;HLA-E;PSMB9;HERC5;PSMA6;RNF114;RNF213;PSME1;PSME2;RBCK1;B2M;HERC6																																										Growth Hormone Receptor Signaling R-HSA-982772	2023-02-24	0.0102299	0.0364992	0	0	14.3218	65.6288	STAT1;STAT3																																																														Negative Regulation Of Cell Activation (GO:0050866)	2023-01-13	0.0218823	0.0486668	0	0	50.3889	192.59	TREM2
																																																																																Transcriptional Regulation By RUNX2 R-HSA-8878166	10/119	3.47121e-05	0.000262999	0	0	5.46906	56.1587	PSMB6;PSMA6;PSMA3;PSMB3;STAT1;PSME1;PSME2;PSMA7;PSMB10;PSMB8																						Cell Cycle Checkpoints R-HSA-69620	6/271	0.0125627	0.0405405	0	0	3.28621	14.3838	PSMD8;CDKN1A;CDKN2A;RPA3;UBC;RPS27A												Constitutive Signaling By Ligand-Responsive EGFR Cancer Variants R-HSA-1236382	2023-03-18	0.00331486	0.0162697	0	0	11.6237	66.3635	UBB;UBC;UBA52												Human immunodeficiency virus 1 infection	7/212	0.00179923	0.00908185	0	0	4.29719	27.1599	NFKBIA;JUN;TAP1;CALR;FOS;SAMHD1;HLA-E												ER-Phagosome Pathway R-HSA-1236974	1989-10-01	2.4995e-11	1.1404e-09	0	0	27.5699	673.046	PSMA6;HLA-B;PSME1;PSME2;HLA-F;B2M;PSMB10;PSMB8;HLA-E;PSMB9																																										Signaling By NTRKs R-HSA-166520	4/132	0.0103068	0.0365479	0	0	4.97581	22.7641	VGF;ID1;STAT3;ID4																																																														Regulation Of Cell Projection Organization (GO:0031344)	2023-01-13	0.0218823	0.0486668	0	0	50.3889	192.59	TREM2
																																																																																Interleukin-35 Signaling R-HSA-8984722	2023-04-12	3.56345e-05	0.000267577	0	0	29.4222	301.347	STAT1;STAT3;IL6ST;JAK1																						Orc1 Removal From Chromatin R-HSA-68949	1969-03-01	0.0128059	0.0411265	0	0	6.51943	28.4107	PSMD8;UBC;RPS27A												Regulation Of NF-kappa B Signaling R-HSA-9758274	2023-03-18	0.00331486	0.0162697	0	0	11.6237	66.3635	UBB;UBC;UBA52												Necroptosis	6/159	0.00195617	0.0096363	0	0	4.9167	30.6643	HSP90AA1;CAPN2;TNFAIP3;CFLAR;TICAM1;IRF9												Antigen processing-Cross Presentation R-HSA-1236975	10/104	1.20557e-10	4.88927e-09	0	0	23.1529	528.787	PSMA6;HLA-B;PSME1;PSME2;HLA-F;B2M;PSMB10;PSMB8;HLA-E;PSMB9																																										Inactivation Of CSF3 (G-CSF) Signaling R-HSA-9705462	2023-02-25	0.0110733	0.0385029	0	0	13.6984	61.687	STAT1;STAT3																																																														Regulation Of Cellular Ketone Metabolic Process (GO:0010565)	2023-01-13	0.0218823	0.0486668	0	0	50.3889	192.59	INS
																																																																																Mitotic G1 Phase And G1/S Transition R-HSA-453279	11/147	4.181e-05	0.00031117	0	0	4.82969	48.6947	PSMB6;PSMA6;PSMA3;CDK6;PSMB3;RPA3;PSME1;PSME2;PSMA7;PSMB10;PSMB8																						Inactivation Of CSF3 (G-CSF) Signaling R-HSA-9705462	2023-02-25	0.0133141	0.0425543	0	0	12.4091	53.5942	UBC;RPS27A												Interleukin-1 Signaling R-HSA-9020702	7/114	0.00341608	0.0166764	0	0	3.82965	21.7496	APP;PSMB4;UBB;UBC;PSMF1;UBA52;SKP1												cAMP signaling pathway	7/216	0.00199999	0.0096363	0	0	4.21408	26.1889	NFKBIA;JUN;SST;GNAS;FOS;RHOA;PPP1CA												Adaptive Immune System R-HSA-1280218	19/733	4.01427e-09	1.35167e-07	0	0	6.22592	120.368	DTX3L;HLA-B;UBE2L6;HLA-F;PSMB10;PSMB8;ICAM1;HLA-E;PSMB9;HERC5;PSMA6;RNF114;RNF213;PSME1;PSME2;RBCK1;B2M;HERC6;LGMN																																										CDK-mediated Phosphorylation And Removal Of Cdc6 R-HSA-69017	1972-03-01	0.0110772	0.0385029	0	0	6.888	31.0157	PSME1;PSME2;PSMB10																																																														Negative Regulation Of Cellular Biosynthetic Process (GO:0031327)	2/137	0.0226472	0.0499354	0	0	9.18102	34.7751	PLEK;INS
																																																																																RUNX1 Regulates Transcription Of Genes Involved In Differentiation Of HSCs R-HSA-8939236	1998-09-01	4.24846e-05	0.000313417	0	0	6.01609	60.5601	PSMB6;PSMA6;PSMA3;PSMB3;PSME1;PSME2;PSMA7;PSMB10;PSMB8																						Response To Elevated Platelet Cytosolic Ca2+ R-HSA-76005	4/130	0.0135713	0.0429652	0	0	4.57259	19.6612	CD63;TIMP1;CALM1;MANF												Transmission Across Chemical Synapses R-HSA-112315	11/246	0.00345884	0.0167948	0	0	2.75518	15.6131	SNAP25;ARHGEF9;KCNJ6;TSPAN7;RASGRF1;NPTN;GAD2;CACNA1A;CALM1;COMT;LIN7B												Regulation of actin cytoskeleton	7/218	0.00210666	0.00975028	0	0	4.17371	25.7212	CDC42;ACTN1;MYH9;ACTB;RHOA;ACTG1;PPP1CA												ISG15 Antiviral Mechanism R-HSA-1169408	1975-08-01	4.07354e-09	1.35167e-07	0	0	25.4624	491.901	HERC5;STAT1;MX1;TRIM25;EIF2AK2;UBE2L6;ISG15;IFIT1																																										Cdc20:Phospho-APC/C Mediated Degradation Of Cyclin A R-HSA-174184	1972-03-01	0.0110772	0.0385029	0	0	6.888	31.0157	PSME1;PSME2;PSMB10																																																														Positive Regulation Of Glycogen Metabolic Process (GO:0070875)	2023-01-14	0.0235462	0.0499354	0	0	46.5105	174.358	INS
																																																																																Signaling By NOTCH R-HSA-157118	13/203	4.4177e-05	0.000322603	0	0	4.09937	41.1056	STAT1;WWC1;YBX1;PSMA7;PSMB8;PSMB10;PSMB6;PSMA6;PSMA3;ELF3;PSMB3;PSME1;PSME2																						Fc Epsilon Receptor (FCERI) Signaling R-HSA-2454202	4/130	0.0135713	0.0429652	0	0	4.57259	19.6612	PSMD8;UBC;CALM1;RPS27A												FLT3 Signaling R-HSA-9607240	1937-04-01	0.00351852	0.0168687	0	0	7.05908	39.8818	UBB;UBC;AKT1;UBA52												Hepatitis B	6/162	0.00214905	0.00975028	0	0	4.82141	29.6166	NFKBIA;JUN;ATF6B;IRF7;FOS;TICAM1												Antigen Processing: Ubiquitination And Proteasome Degradation R-HSA-983168	13/307	4.96516e-09	1.51024e-07	0	0	9.851	188.359	DTX3L;UBE2L6;PSMB10;PSMB8;PSMB9;HERC5;PSMA6;RNF114;RNF213;PSME1;PSME2;RBCK1;HERC6																																										Signaling By Hedgehog R-HSA-5358351	4/135	0.0111246	0.0385029	0	0	4.86112	21.8682	PSME1;GNAS;PSME2;PSMB10																																																														Negative Regulation Of Leukocyte Mediated Cytotoxicity (GO:0001911)	2023-01-14	0.0235462	0.0499354	0	0	46.5105	174.358	FCGR2B
																																																																																G2/M Checkpoints R-HSA-69481	11/148	4.4497e-05	0.000322603	0	0	4.79419	48.0382	PSMB6;PSMA6;PSMA3;PSMB3;RPA3;PSME1;PSME2;PSMA7;PSMB10;PSMB8;YWHAH																						CDK-mediated Phosphorylation And Removal Of Cdc6 R-HSA-69017	1972-03-01	0.0143566	0.043995	0	0	6.23503	26.4587	PSMD8;UBC;RPS27A												Regulation Of TP53 Expression And Degradation R-HSA-6806003	1937-04-01	0.00351852	0.0168687	0	0	7.05908	39.8818	UBB;UBC;AKT1;UBA52												Human T-cell leukemia virus 1 infection	7/219	0.00216162	0.00975028	0	0	4.15382	25.4915	NFKBIA;EGR1;JUN;ATF6B;CALR;FOS;HLA-E												SARS-CoV-2 Activates/Modulates Innate And Adaptive Immune Responses R-HSA-9705671	9/121	1.05208e-08	2.87949e-07	0	0	17.2829	317.485	IFIH1;STAT1;HLA-B;IRF7;TRIM25;ISG15;HLA-F;B2M;HLA-E																																										APC/C:Cdh1 Mediated Degradation Of Cdc20 And APC/C:Cdh1 Targets In Late Mitosis/Early G1 R-HSA-174178	1973-03-01	0.0114989	0.0390961	0	0	6.78926	30.3175	PSME1;PSME2;PSMB10																																																														Positive Regulation Of Long-Term Synaptic Potentiation (GO:1900273)	2023-01-14	0.0235462	0.0499354	0	0	46.5105	174.358	INS
																																																																																Regulation Of IGF Transport And Uptake By IGFBPs R-HSA-381426	10/123	4.61188e-05	0.000331504	0	0	5.27439	52.661	EVA1A;VGF;APLP2;IGFBP2;VWA1;SCG3;TIMP1;PDIA6;SCG2;HSP90B1																						Cdc20:Phospho-APC/C Mediated Degradation Of Cyclin A R-HSA-174184	1972-03-01	0.0143566	0.043995	0	0	6.23503	26.4587	PSMD8;UBC;RPS27A												Defective CFTR Causes Cystic Fibrosis R-HSA-5678895	1960-05-01	0.00354837	0.0168687	0	0	5.30411	29.9219	PSMB4;UBB;UBC;PSMF1;UBA52												Herpes simplex virus 1 infection	11/498	0.00262731	0.011604	0	0	2.87542	17.0851	NFKBIA;SP100;OAS1;IRF7;TAP1;CALR;TICAM1;IRF9;PML;HLA-E;PPP1CA												Infectious Disease R-HSA-5663205	21/961	1.10446e-08	2.87949e-07	0	0	5.2944	97.0004	STAT1;HLA-B;EIF2AK2;ISG15;GCG;HLA-F;PARP14;PARP9;PSMB10;PSMB8;PML;HLA-E;PSMB9;IFIH1;PSMA6;RNF213;PSME1;IRF7;TRIM25;PSME2;B2M																																										APC:Cdc20 Mediated Degradation Of Cell Cycle Proteins Before Cycle Checkpoint Satisfied R-HSA-179419	1973-03-01	0.0114989	0.0390961	0	0	6.78926	30.3175	PSME1;PSME2;PSMB10																																																														Regulation Of Establishment Of Protein Localization (GO:0070201)	2023-01-14	0.0235462	0.0499354	0	0	46.5105	174.358	TREM2
																																																																																Cytoprotection By HMOX1 R-HSA-9707564	1957-07-01	4.73603e-05	0.000334706	0	0	8.29511	82.6004	COX7B;STAT3;CYCS;COX14;STAP2;COX5A;COX20																						Regulation Of RUNX2 Expression And Activity R-HSA-8939902	1972-03-01	0.0143566	0.043995	0	0	6.23503	26.4587	PSMD8;UBC;RPS27A												Transcriptional Regulation By MECP2 R-HSA-8986944	1960-05-01	0.00354837	0.0168687	0	0	5.30411	29.9219	GAMT;SST;GAD2;TBL1X;CALM1												Gastric acid secretion	1976-04-01	0.00345933	0.0146006	0	0	6.90601	39.1341	SST;GNAS;ACTB;ACTG1												Regulation Of RUNX2 Expression And Activity R-HSA-8939902	1972-07-01	7.63984e-08	1.85903e-06	0	0	22.7231	372.37	PSMA6;STAT1;PSME1;PSME2;PSMB10;PSMB8;PSMB9																																										Cellular Response To Hypoxia R-HSA-1234174	1973-03-01	0.0114989	0.0390961	0	0	6.78926	30.3175	PSME1;PSME2;PSMB10																																																														Regulation Of Feeding Behavior (GO:0060259)	2023-01-14	0.0235462	0.0499354	0	0	46.5105	174.358	INS
																																																																																Regulated Necrosis R-HSA-5218859	1957-07-01	4.73603e-05	0.000334706	0	0	8.29511	82.6004	GSDMD;HSP90AA1;IRF1;FLOT1;CYCS;GNL3;BIRC3																						APC-Cdc20 Mediated Degradation Of Nek2A R-HSA-179409	2023-02-26	0.0143577	0.043995	0	0	11.8915	50.4612	UBC;RPS27A												APC/C-mediated Degradation Of Cell Cycle Proteins R-HSA-174143	1987-06-01	0.00372989	0.0176393	0	0	4.32902	24.2052	PSMB4;UBB;UBC;PSMF1;UBA52;SKP1												Platelet activation	5/124	0.00349408	0.0146006	0	0	5.24359	29.6613	GNAS;ACTB;RHOA;ACTG1;PPP1CA												Cross-presentation Of Soluble Exogenous Antigens (Endosomes) R-HSA-1236978	1948-06-01	1.47518e-07	3.00235e-06	0	0	29.8602	469.68	PSMA6;PSME1;PSME2;PSMB10;PSMB8;PSMB9																																										Attenuation Phase R-HSA-3371568	2023-02-26	0.0119462	0.0396834	0	0	13.127	58.1176	HSP90AA1;HSBP1																																																														Regulation Of Integrin Activation (GO:0033623)	2023-01-14	0.0235462	0.0499354	0	0	46.5105	174.358	PLEK
																																																																																Inactivation Of CSF3 (G-CSF) Signaling R-HSA-9705462	2023-05-25	5.38391e-05	0.000377322	0	0	14.7462	144.948	SOCS1;STAT1;STAT3;ELOC;JAK1																						Calnexin/calreticulin Cycle R-HSA-901042	2023-02-26	0.0143577	0.043995	0	0	11.8915	50.4612	UBC;RPS27A												Metabolism Of Carbohydrates R-HSA-71387	12/285	0.00375166	0.0176475	0	0	2.59007	14.467	PFKFB2;CHST9;G6PC2;B4GAT1;CHPF;UBB;SDC2;UBC;ALDH1A1;CALM1;SLC37A4;UBA52												Chemical carcinogenesis	7/239	0.0035124	0.0146006	0	0	3.79186	21.4295	JUN;HSP90AA1;ATF6B;GNAS;FOS;CYP3A5;HSP90B1												Regulation Of Activated PAK-2p34 By Proteasome Mediated Degradation R-HSA-211733	1949-06-01	1.67418e-07	3.00235e-06	0	0	29.1643	455.043	PSMA6;PSME1;PSME2;PSMB10;PSMB8;PSMB9																																										Formation Of Tubulin Folding Intermediates By CCT/TriC R-HSA-389960	2023-02-26	0.0119462	0.0396834	0	0	13.127	58.1176	TUBA1B;TUBA1A																																																														Regulation Of Leukocyte Activation (GO:0002694)	2023-01-14	0.0235462	0.0499354	0	0	46.5105	174.358	CD84
																																																																																ABC-family Proteins Mediated Transport R-HSA-382556	9/102	5.82916e-05	0.000405151	0	0	5.75615	56.1228	PSMB6;PSMA6;PSMA3;PSMB3;PSME1;PSME2;PSMA7;PSMB10;PSMB8																						Downregulation Of TGF-beta Receptor Signaling R-HSA-2173788	2023-02-26	0.0143577	0.043995	0	0	11.8915	50.4612	UBC;RPS27A												Mitotic G1 Phase And G1/S Transition R-HSA-453279	8/147	0.00377871	0.0176475	0	0	3.37373	18.8199	CDKN1A;PSMB4;UBB;UBC;AKT1;PSMF1;UBA52;SKP1												Leishmaniasis	1977-04-01	0.00362608	0.0147832	0	0	6.81106	38.2755	NFKBIA;JUN;MARCKSL1;FOS												Regulation Of Ornithine Decarboxylase (ODC) R-HSA-350562	1950-06-01	1.89475e-07	3.00235e-06	0	0	28.5	441.152	PSMA6;PSME1;PSME2;PSMB10;PSMB8;PSMB9																																										Infection With Mycobacterium Tuberculosis R-HSA-9635486	2023-02-26	0.0119462	0.0396834	0	0	13.127	58.1176	ENO1;B2M																																																														Regulation Of Mast Cell Degranulation (GO:0043304)	2023-01-14	0.0235462	0.0499354	0	0	46.5105	174.358	CD84
																																																																																Signaling By ROBO Receptors R-HSA-376176	13/209	5.96184e-05	0.000410976	0	0	3.97265	38.6442	MRPL13;RPL6;PSMA7;PSMB8;PSMB10;PSMB6;PSMA6;PSMA3;PSMB3;PSME1;PSME2;ELOC;PFN1																						Infection With Mycobacterium Tuberculosis R-HSA-9635486	2023-02-26	0.0143577	0.043995	0	0	11.8915	50.4612	UBC;RPS27A												Listeria Monocytogenes Entry Into Host Cells R-HSA-8876384	2023-03-19	0.00388712	0.0176475	0	0	10.8966	60.4773	UBB;UBC;UBA52												Relaxin signaling pathway	5/129	0.00413527	0.0165411	0	0	5.03088	27.6105	NFKBIA;JUN;ATF6B;GNAS;FOS												SARS-CoV-2 Infection R-HSA-9694516	11/283	1.93043e-07	3.00235e-06	0	0	8.81932	136.35	IFIH1;STAT1;HLA-B;IRF7;TRIM25;ISG15;HLA-F;PARP14;PARP9;B2M;HLA-E																																										Interleukin-20 Family Signaling R-HSA-8854691	2023-02-26	0.0119462	0.0396834	0	0	13.127	58.1176	STAT1;STAT3																																																														Regulation Of Microglial Cell Activation (GO:1903978)	2023-01-14	0.0235462	0.0499354	0	0	46.5105	174.358	TREM2
																																																																																DNA Replication Pre-Initiation R-HSA-69002	10/127	6.05799e-05	0.000414209	0	0	5.09303	49.4612	PSMB6;PSMA6;PSMA3;PSMB3;RPA3;PSME1;PSME2;PSMA7;PSMB10;PSMB8																						Signaling By NOTCH R-HSA-157118	5/203	0.0146052	0.0445491	0	0	3.65066	15.4291	PSMD8;PSENEN;UBC;RPS27A;DLK1												RHO GTPases Activate ROCKs R-HSA-5627117	2023-03-19	0.00388712	0.0176475	0	0	10.8966	60.4773	PPP1CB;MYL6;MYH14												B cell receptor signaling pathway	1981-04-01	0.00434761	0.0170684	0	0	6.45593	35.1082	NFKBIA;JUN;CD81;FOS												Innate Immune System R-HSA-168249	20/1035	1.94297e-07	3.00235e-06	0	0	4.59381	70.9922	UNC93B1;HLA-B;UBE2L6;ISG15;PSMB10;PSMB8;HLA-E;PSMB9;HERC5;BST2;IFIH1;PSMA6;TTR;IFI16;PSME1;IRF7;TRIM25;PSME2;B2M;LGMN																																										PTEN Regulation R-HSA-6807070	4/139	0.0122785	0.040554	0	0	4.71613	20.7505	PSME1;PSME2;LAMTOR2;PSMB10																																																														Mammary Gland Epithelium Development (GO:0061180)	2023-01-14	0.0235462	0.0499354	0	0	46.5105	174.358	CSF1R
																																																																																SARS-CoV Infections R-HSA-9679506	18/369	6.22084e-05	0.000421913	0	0	3.09471	29.9723	HSP90AA1;RPN2;IL1R1;STAT1;TUSC3;TUBB;HLA-B;MAGT1;PARP9;ATP1B1;DDOST;HLA-E;FXYD3;DAD1;SNRPG;JAK1;SNRPB;YWHAH																						APC/C:Cdh1 Mediated Degradation Of Cdc20 And APC/C:Cdh1 Targets In Late Mitosis/Early G1 R-HSA-174178	1973-03-01	0.0148961	0.0448225	0	0	6.14565	25.8526	PSMD8;UBC;RPS27A												RHO GTPases Activate CIT R-HSA-5625900	2023-03-19	0.00388712	0.0176475	0	0	10.8966	60.4773	PPP1CB;MYL6;MYH14												Vascular smooth muscle contraction	5/133	0.00470557	0.0181379	0	0	4.87268	26.1127	CALD1;GNAS;MYH9;RHOA;PPP1CA												Endosomal/Vacuolar Pathway R-HSA-1236977	2023-04-11	1.96716e-07	3.00235e-06	0	0	117.184	1809.5	HLA-B;HLA-F;B2M;HLA-E																																										APC/C:Cdc20 Mediated Degradation Of Mitotic Proteins R-HSA-176409	1975-03-01	0.0123697	0.0406232	0	0	6.6	28.9905	PSME1;PSME2;PSMB10																																																														Regulation Of Sequestering Of Triglyceride (GO:0010889)	2023-01-14	0.0235462	0.0499354	0	0	46.5105	174.358	TREM2
																																																																																TP53 Regulates Metabolic Genes R-HSA-5628897	1981-08-01	6.74209e-05	0.000453608	0	0	6.50527	62.4802	COX7B;PRDX5;RHEB;CYCS;COX14;COX5A;YWHAH;COX20																						APC:Cdc20 Mediated Degradation Of Cell Cycle Proteins Before Cycle Checkpoint Satisfied R-HSA-179419	1973-03-01	0.0148961	0.0448225	0	0	6.14565	25.8526	PSMD8;UBC;RPS27A												Regulation Of TP53 Activity Thru Methylation R-HSA-6804760	2023-03-19	0.00388712	0.0176475	0	0	10.8966	60.4773	UBB;UBC;UBA52												PD-L1 expression and PD-1 checkpoint pathway in cancer	1989-04-01	0.00606886	0.022975	0	0	5.84595	29.8411	NFKBIA;JUN;FOS;TICAM1												GSK3B And BTRC:CUL1-mediated-degradation Of NFE2L2 R-HSA-9762114	1951-06-01	2.13866e-07	3.00235e-06	0	0	27.8653	427.952	PSMA6;PSME1;PSME2;PSMB10;PSMB8;PSMB9																																										Activation Of APC/C And APC/C:Cdc20 Mediated Degradation Of Mitotic Proteins R-HSA-176814	1976-03-01	0.0128189	0.0418606	0	0	6.50926	28.3598	PSME1;PSME2;PSMB10																																																														Regulation Of ATP Biosynthetic Process (GO:2001169)	2023-01-14	0.0235462	0.0499354	0	0	46.5105	174.358	TREM2
																																																																																G1/S Transition R-HSA-69206	10/129	6.91512e-05	0.000461557	0	0	5.00692	47.9623	PSMB6;PSMA6;PSMA3;PSMB3;RPA3;PSME1;PSME2;PSMA7;PSMB10;PSMB8																						Cellular Response To Hypoxia R-HSA-1234174	1973-03-01	0.0148961	0.0448225	0	0	6.14565	25.8526	PSMD8;UBC;RPS27A												TICAM1, RIP1-mediated IKK Complex Recruitment R-HSA-168927	2023-03-19	0.00388712	0.0176475	0	0	10.8966	60.4773	UBB;UBC;UBA52												GnRH signaling pathway	1993-04-01	0.00707815	0.0263258	0	0	5.58208	27.6354	CDC42;EGR1;JUN;GNAS												Autodegradation Of E3 Ubiquitin Ligase COP1 R-HSA-349425	1951-06-01	2.13866e-07	3.00235e-06	0	0	27.8653	427.952	PSMA6;PSME1;PSME2;PSMB10;PSMB8;PSMB9																																										Beta-catenin Independent WNT Signaling R-HSA-3858494	4/142	0.0131924	0.0426351	0	0	4.6129	19.9652	GNG5;PSME1;PSME2;PSMB10																																																														Negative Regulation Of T Cell Mediated Immunity (GO:0002710)	2023-01-14	0.0235462	0.0499354	0	0	46.5105	174.358	LILRB4
																																																																																Fc Epsilon Receptor (FCERI) Signaling R-HSA-2454202	10/130	7.38096e-05	0.000484952	0	0	4.96494	47.2365	NFKBIA;PSMB6;PSMA6;PSMA3;PSMB3;PSME1;PSME2;PSMA7;PSMB10;PSMB8																						Asparagine N-linked Glycosylation R-HSA-446203	6/282	0.0150225	0.0450001	0	0	3.15346	13.2389	KDELR1;DAD1;UBC;TRAPPC5;RPS27A;INS												Translesion Synthesis By POLH R-HSA-110320	2023-03-19	0.00388712	0.0176475	0	0	10.8966	60.4773	UBB;UBC;UBA52												Cocaine addiction	1949-03-01	0.00744125	0.027199	0	0	8.06698	39.534	JUN;ATF6B;GNAS												Ubiquitin Mediated Degradation Of Phosphorylated Cdc25A R-HSA-69601	1951-06-01	2.13866e-07	3.00235e-06	0	0	27.8653	427.952	PSMA6;PSME1;PSME2;PSMB10;PSMB8;PSMB9																																										ABC Transporter Disorders R-HSA-5619084	1977-03-01	0.0132774	0.0426351	0	0	6.42097	27.7495	PSME1;PSME2;PSMB10																																																														Regulation Of Bone Remodeling (GO:0046850)	2023-01-14	0.0235462	0.0499354	0	0	46.5105	174.358	CSF1R
																																																																																Host Interactions Of HIV Factors R-HSA-162909	10/130	7.38096e-05	0.000484952	0	0	4.96494	47.2365	PSMB6;PSMA6;PSMA3;PSMB3;PSME1;PSME2;ELOC;PSMA7;PSMB10;PSMB8																						Cell Death Signaling Via NRAGE, NRIF And NADE R-HSA-204998	1974-03-01	0.015447	0.0460651	0	0	6.05879	25.2672	PSENEN;UBC;RPS27A												PCP/CE Pathway R-HSA-4086400	1988-06-01	0.00394671	0.0178289	0	0	4.27601	23.6672	PSMB4;UBB;NCOA3;UBC;PSMF1;UBA52												Rap1 signaling pathway	6/210	0.00758676	0.0272609	0	0	3.67797	17.9535	CDC42;GNAS;CTNNB1;ACTB;RHOA;ACTG1												Ubiquitin-dependent Degradation Of Cyclin D R-HSA-75815	1951-06-01	2.13866e-07	3.00235e-06	0	0	27.8653	427.952	PSMA6;PSME1;PSME2;PSMB10;PSMB8;PSMB9																																										Regulation Of Insulin Secretion R-HSA-422356	1977-03-01	0.0132774	0.0426351	0	0	6.42097	27.7495	GNG5;GNAS;GCG
																																																																																Post-translational Protein Phosphorylation R-HSA-8957275	9/106	7.87889e-05	0.000513655	0	0	5.51766	52.1349	EVA1A;VGF;APLP2;VWA1;SCG3;TIMP1;PDIA6;SCG2;HSP90B1																						APC/C:Cdc20 Mediated Degradation Of Mitotic Proteins R-HSA-176409	1975-03-01	0.0160092	0.0474838	0	0	5.97434	24.7014	PSMD8;UBC;RPS27A												Asymmetric Localization Of PCP Proteins R-HSA-4608870	1962-05-01	0.00408989	0.0183842	0	0	5.11748	28.1422	PSMB4;UBB;UBC;PSMF1;UBA52												Prostate cancer	1997-04-01	0.00819257	0.0284766	0	0	5.34091	25.6605	NFKBIA;HSP90AA1;CTNNB1;HSP90B1												Vpu Mediated Degradation Of CD4 R-HSA-180534	1951-06-01	2.13866e-07	3.00235e-06	0	0	27.8653	427.952	PSMA6;PSME1;PSME2;PSMB10;PSMB8;PSMB9																																										Nuclear Events Mediated By NFE2L2 R-HSA-9759194	1978-03-01	0.0137451	0.0437607	0	0	6.33504	27.1588	PSME1;PSME2;PSMB10
																																																																																Interleukin-4 And Interleukin-13 Signaling R-HSA-6785807	9/107	8.47661e-05	0.000548371	0	0	5.46108	51.2009	HSP90AA1;SOCS1;CEBPD;STAT1;STAT3;TIMP1;VIM;HSP90B1;JAK1																						Programmed Cell Death R-HSA-5357801	5/208	0.0160649	0.0474838	0	0	3.55984	14.7061	PSMD8;CDKN2A;UBC;GAS2;RPS27A												Beta Oxidation Of decanoyl-CoA To octanoyl-CoA-CoA R-HSA-77346	2023-02-06	0.00415506	0.0185852	0	0	28.9897	158.963	ECHS1;HADH												Phagosome	5/152	0.00819374	0.0284766	0	0	4.23878	20.3647	TAP1;CALR;ACTB;ACTG1;HLA-E												Regulation Of Apoptosis R-HSA-169911	1952-06-01	2.40779e-07	3.25258e-06	0	0	27.2581	415.397	PSMA6;PSME1;PSME2;PSMB10;PSMB8;PSMB9																																										Downstream Signal Transduction R-HSA-186763	2023-02-28	0.0137793	0.0437607	0	0	12.116	51.912	STAT1;STAT3																																																														Cellular Component 2023
																																																																																Antigen Presentation: Folding, Assembly, Peptide Loading Of Class I MHC R-HSA-983170	2023-05-28	9.55344e-05	0.000613316	0	0	12.8209	118.67	HSPA5;HLA-B;CALR;HLA-E;TAPBP																						Mitophagy R-HSA-5205647	2023-02-28	0.0165468	0.0485849	0	0	10.9757	45.0173	UBC;RPS27A												Autodegradation Of Cdh1 By Cdh1:APC/C R-HSA-174084	1963-05-01	0.00438167	0.0194302	0	0	5.02899	27.3091	PSMB4;UBB;UBC;PSMF1;UBA52												Non-alcoholic fatty liver disease	5/155	0.00887351	0.0303417	0	0	4.15338	19.6234	CDC42;MLXIP;JUN;XBP1;FOS												Vif-mediated Degradation Of APOBEC3G R-HSA-180585	1953-06-01	2.70414e-07	3.25258e-06	0	0	26.6768	403.442	PSMA6;PSME1;PSME2;PSMB10;PSMB8;PSMB9																																										Regulation Of APC/C Activators Between G1/S And Early Anaphase R-HSA-176408	1980-03-01	0.0147085	0.0455558	0	0	6.16987	26.0327	PSME1;PSME2;PSMB10																																																														Term	Overlap	P-value	Adjusted P-value	Old P-value	Old Adjusted P-value	Odds Ratio	Combined Score	Genes
																																																																																Asparagine N-linked Glycosylation R-HSA-446203	15/282	9.812e-05	0.000625143	0	0	3.3734	31.1341	CHGA;TMED9;RPN2;PTGES2;TUSC3;CTSZ;MAGT1;NAPG;DDOST;DPM3;DAD1;TMED3;CALR;CNIH2;COPE																						Activation Of APC/C And APC/C:Cdc20 Mediated Degradation Of Mitotic Proteins R-HSA-176814	1976-03-01	0.0165829	0.0485849	0	0	5.8922	24.1544	PSMD8;UBC;RPS27A												MAPK6/MAPK4 Signaling R-HSA-5687128	1990-06-01	0.00440816	0.0194302	0	0	4.17377	22.6398	PSMB4;UBB;NCOA3;UBC;PSMF1;UBA52												NF-kappa B signaling pathway	4/104	0.0104082	0.0350245	0	0	4.96528	22.6673	NFKBIA;TNFAIP3;CFLAR;TICAM1												Negative Regulation Of NOTCH4 Signaling R-HSA-9604323	1953-06-01	2.70414e-07	3.25258e-06	0	0	26.6768	403.442	PSMA6;PSME1;PSME2;PSMB10;PSMB8;PSMB9																																										Cristae Formation R-HSA-8949613	2029-02-01	0.0147386	0.0455558	0	0	11.6667	49.2016	ATP5MF;ATP5F1E																																																														Cytoplasmic Vesicle Lumen (GO:0060205)	3/115	0.000973134	0.0206039	0	0	17.155	118.969	GCG;S100A8;INS
																																																																																Assembly Of Pre-Replicative Complex R-HSA-68867	9/110	0.00010503	0.000664135	0	0	5.29805	48.5369	PSMB6;PSMA6;PSMA3;PSMB3;PSME1;PSME2;PSMA7;PSMB10;PSMB8																						ABC Transporter Disorders R-HSA-5619084	1977-03-01	0.017168	0.0498617	0	0	5.81228	23.6252	PSMD8;UBC;RPS27A												Switching Of Origins To A Post-Replicative State R-HSA-69052	1990-06-01	0.00440816	0.0194302	0	0	4.17377	22.6398	PSMB4;UBB;UBC;PSMF1;UBA52;SKP1												Th17 cell differentiation	4/107	0.0114654	0.0379792	0	0	4.81993	21.5375	NFKBIA;JUN;HSP90AA1;FOS												AUF1 (hnRNP D0) Binds And Destabilizes mRNA R-HSA-450408	1954-06-01	3.0298e-07	3.25258e-06	0	0	26.1197	392.047	PSMA6;PSME1;PSME2;PSMB10;PSMB8;PSMB9																																										Regulation Of Necroptotic Cell Death R-HSA-5675482	2029-02-01	0.0147386	0.0455558	0	0	11.6667	49.2016	HSP90AA1;FLOT1																																																														Cytoplasmic Side Of Plasma Membrane (GO:0009898)	3/124	0.00120963	0.0206039	0	0	15.8718	106.618	HCK;S100A6;LILRB4
																																																																																PTEN Regulation R-HSA-6807070	10/139	0.000129135	0.000810464	0	0	4.61642	41.3385	PSMB6;PSMA6;PSMA3;RHEB;PSMB3;PSME1;PSME2;PSMA7;PSMB10;PSMB8																						Transcription-Coupled Nucleotide Excision Repair (TC-NER) R-HSA-6781827	1977-03-01	0.017168	0.0498617	0	0	5.81228	23.6252	RPA3;UBC;RPS27A												Regulation Of FZD By Ubiquitination R-HSA-4641263	2023-03-20	0.00451589	0.0198088	0	0	10.2551	55.3793	UBB;UBC;UBA52												Viral myocarditis	1960-03-01	0.0129522	0.0422442	0	0	6.50658	28.2808	ACTB;ACTG1;HLA-E												Regulation Of RUNX3 Expression And Activity R-HSA-8941858	1954-06-01	3.0298e-07	3.25258e-06	0	0	26.1197	392.047	PSMA6;PSME1;PSME2;PSMB10;PSMB8;PSMB9																																										TNFs Bind Their Physiological Receptors R-HSA-5669034	2029-02-01	0.0147386	0.0455558	0	0	11.6667	49.2016	TNFRSF11B;TNFRSF1A																																																														Secretory Granule Membrane (GO:0030667)	4/279	0.00123624	0.0206039	0	0	9.54715	63.9247	C3AR1;OLR1;NCKAP1L;LILRB2
																																																																																Interferon Gamma Signaling R-HSA-877300	1989-08-01	0.000131724	0.000814557	0	0	5.86038	52.3614	SOCS1;STAT1;IRF1;HLA-B;CD44;IRF9;JAK1;HLA-E																																										Hedgehog Ligand Biogenesis R-HSA-5358346	1964-05-01	0.00468798	0.0203669	0	0	4.9435	26.5108	PSMB4;UBB;UBC;PSMF1;UBA52												Cytosolic DNA-sensing pathway	1963-03-01	0.0147675	0.047435	0	0	6.18031	26.052	NFKBIA;IRF7;ADAR												SCF-beta-TrCP Mediated Degradation Of Emi1 R-HSA-174113	1954-06-01	3.0298e-07	3.25258e-06	0	0	26.1197	392.047	PSMA6;PSME1;PSME2;PSMB10;PSMB8;PSMB9																																										HSF1 Activation R-HSA-3371511	2029-02-01	0.0147386	0.0455558	0	0	11.6667	49.2016	HSP90AA1;HSBP1																																																														Endocytic Vesicle Membrane (GO:0030666)	3/159	0.00246227	0.0259619	0	0	12.2891	73.8165	MSR1;CSF3R;FCGR1A
																																																																																Peptide Hormone Metabolism R-HSA-2980736	1989-08-01	0.000131724	0.000814557	0	0	5.86038	52.3614	ERO1A;CHGA;SPCS1;AOPEP;CTSZ;CPE;INHBA;SEC11C																																										Oxygen-dependent Proline Hydroxylation Of Hypoxia-inducible Factor Alpha R-HSA-1234176	1964-05-01	0.00468798	0.0203669	0	0	4.9435	26.5108	PSMB4;UBB;UBC;PSMF1;UBA52																																Degradation Of AXIN R-HSA-4641257	1954-06-01	3.0298e-07	3.25258e-06	0	0	26.1197	392.047	PSMA6;PSME1;PSME2;PSMB10;PSMB8;PSMB9																																										G2/M Checkpoints R-HSA-69481	4/148	0.0151479	0.0462528	0	0	4.41935	18.5166	PSME1;PSME2;PSMB10;YWHAH																																																														Tertiary Granule (GO:0070820)	3/162	0.00259619	0.0259619	0	0	12.0554	71.7743	OLR1;NCKAP1L;LILRB2
																																																																																Signaling By CSF3 (G-CSF) R-HSA-9674555	2023-05-30	0.00013474	0.000827128	0	0	11.794	105.11	SOCS1;STAT1;STAT3;ELOC;JAK1																						WikiPathway 2021_human																				Hemostasis R-HSA-109582	19/576	0.00491827	0.0212657	0	0	2.02358	10.7549	APP;CD63;SDC2;ANXA5;ATP1B3;SGPP2;SERPINB6;VEGFA;SOD1;CYB5R1;KIF5C;TSPAN7;GNAS;AKT1;MAGED2;SCG3;KIF1A;FAM3C;CALM1																																FBXL7 Down-Regulates AURKA During Mitotic Entry And In Early Mitosis R-HSA-8854050	1954-06-01	3.0298e-07	3.25258e-06	0	0	26.1197	392.047	PSMA6;PSME1;PSME2;PSMB10;PSMB8;PSMB9																																										DDX58/IFIH1-mediated Induction Of Interferon-Alpha/Beta R-HSA-168928	1981-03-01	0.0152042	0.0462528	0	0	6.09046	25.4958	NFKBIA;HSP90AA1;ISG15																																																														Ficolin-1-Rich Granule Membrane (GO:0101003)	1960-02-01	0.00466778	0.0388982	0	0	21.4526	115.138	NCKAP1L;LILRB2
																																																																																Chaperonin-mediated Protein Folding R-HSA-390466	1990-08-01	0.000142482	0.000868312	0	0	5.78862	51.2657	TUBA1B;GNG10;TUBA1A;GNG5;TUBB;STAT3;PFDN2;TUBB4B																						Term	Overlap	P-value	Adjusted P-value	Old P-value	Old Adjusted P-value	Odds Ratio	Combined Score	Genes												Regulation Of RAS By GAPs R-HSA-5658442	1965-05-01	0.00500921	0.0215562	0	0	4.86086	25.7454	PSMB4;UBB;UBC;PSMF1;UBA52												MSigDB Hallmark 2020																				Hh Mutants Are Degraded By ERAD R-HSA-5362768	1955-06-01	3.38698e-07	3.43402e-06	0	0	25.5854	381.175	PSMA6;PSME1;PSME2;PSMB10;PSMB8;PSMB9																																										Signaling By NOTCH4 R-HSA-9013694	1981-03-01	0.0152042	0.0462528	0	0	6.09046	25.4958	PSME1;PSME2;PSMB10																																																														Tertiary Granule Membrane (GO:0070821)	1972-02-01	0.00665535	0.0473656	0	0	17.7643	89.0405	OLR1;LILRB2
																																																																																Metabolism Of Amino Acids And Derivatives R-HSA-71291	17/364	0.000167082	0.00100748	0	0	2.94788	25.6377	CHGA;NNMT;MRPL13;RPL6;PAPSS2;PSMA7;PSMB8;PSMB10;PSMB6;PSMA6;PSMA3;PSMB3;NDUFAB1;PSME1;PSME2;EEF1E1;SLC36A4																						Cytoplasmic Ribosomal Proteins WP477	21/89	1.20229e-26	2.15211e-24	0	0	50.9327	3039.82	RPL30;RPS9;RPL41;RPL10;RPL34;RPLP1;RPL13A;RPS26;RPS14;RPL27A;RPL14;RPS3;RPL35;RPL13;RPL38;RPL27;RPS2;RPL15;RPS27A;RPL17;RPS23												Negative Regulation Of MAPK Pathway R-HSA-5675221	1941-04-01	0.00511538	0.0218706	0	0	6.29465	33.2074	UBB;UBC;PEBP1;UBA52												Term	Overlap	P-value	Adjusted P-value	Old P-value	Old Adjusted P-value	Odds Ratio	Combined Score	Genes												Degradation Of DVL R-HSA-4641258	1955-06-01	3.38698e-07	3.43402e-06	0	0	25.5854	381.175	PSMA6;PSME1;PSME2;PSMB10;PSMB8;PSMB9																																										Cyclin E Associated Events During G1/S Transition R-HSA-69202	1982-03-01	0.0157093	0.0473417	0	0	6.01306	24.9753	PSME1;PSME2;PSMB10																																																														Extrinsic Component Of Cytoplasmic Side Of Plasma Membrane (GO:0031234)	1977-02-01	0.0075785	0.0473656	0	0	16.5758	80.9305	HCK;S100A6
																																																																																Ub-specific Processing Proteases R-HSA-5689880	12/201	0.000167713	0.00100748	0	0	3.79258	32.9699	SNX3;PSMB6;NFKBIA;PSMA6;PSMA3;PSMB3;PSME1;PSME2;PSMA7;PSMB8;PSMB10;BIRC3																						Nonalcoholic fatty liver disease WP4396	7/155	0.000116345	0.0104129	0	0	6.95729	63.0258	NDUFA13;NDUFB7;NDUFS5;NDUFA1;COX5B;COX7C;INS												Deregulated CDK5 Triggers Neurodegenerative Pathways In Alzheimers Disease Models R-HSA-8862803	2023-03-21	0.0052027	0.0218706	0	0	9.68491	50.9289	YWHAE;GOLGA2;APP												TNF-alpha Signaling via NF-kB	20/200	2.349e-16	1.10403e-14	0	0	15.2735	549.653	PPP1R15A;EGR1;DUSP5;JUN;DUSP1;TAP1;TNFAIP3;FOS;CFLAR;RHOB;NFKBIA;BMP2;KLF6;IRF1;ZC3H12A;MAFF;CCNL1;TRIB1;ATF3;MCL1												Stabilization Of P53 R-HSA-69541	1956-06-01	3.778e-07	3.72695e-06	0	0	25.0724	370.794	PSMA6;PSME1;PSME2;PSMB10;PSMB8;PSMB9																																										Signaling By CSF3 (G-CSF) R-HSA-9674555	1930-02-01	0.015726	0.0473417	0	0	11.2494	46.7126	STAT1;STAT3																																																														Plasma Membrane Raft (GO:0044853)	1982-02-01	0.00855613	0.0475341	0	0	15.5359	73.9683	HCK;TREM2
																																																																																Mitotic Anaphase R-HSA-68882	13/232	0.000170286	0.00101568	0	0	3.55123	30.8177	TUBB;TUBB4B;PSMA7;PSMB8;PSMB10;PSMB6;PSMA6;TUBA1B;PSMA3;TUBA1A;PSMB3;PSME1;PSME2																						Galanin receptor pathway WP4970	2023-03-21	0.00041564	0.0217792	0	0	23.9626	186.565	CDKN1C;CDKN1A;INS												ER Quality Control Compartment (ERQC) R-HSA-901032	2023-03-21	0.0052027	0.0218706	0	0	9.68491	50.9289	UBB;UBC;UBA52												Interferon Alpha Response	15/97	2.10028e-15	4.93566e-14	0	0	24.417	825.215	LGALS3BP;MX1;TAP1;ADAR;TENT5A;DDX60;PARP9;PLSCR1;OAS1;IRF1;IRF7;NCOA7;CD47;IRF9;LY6E												Hh Mutants Abrogate Ligand Secretion R-HSA-5387390	1958-06-01	4.6715e-07	4.20092e-06	0	0	24.1057	351.379	PSMA6;PSME1;PSME2;PSMB10;PSMB8;PSMB9																																										MAPK Family Signaling Cascades R-HSA-5683057	6/318	0.0166242	0.0488706	0	0	3.08323	12.6317	SPRED3;PSME1;PSME2;LAMTOR2;IL6ST;PSMB10
																																																																																Mitotic Metaphase And Anaphase R-HSA-2555396	13/233	0.000177657	0.00105218	0	0	3.53491	30.5263	TUBB;TUBB4B;PSMA7;PSMB8;PSMB10;PSMB6;PSMA6;TUBA1B;PSMA3;TUBA1A;PSMB3;PSME1;PSME2																						miR-517 relationship with ARCN1 and USP1 WP3596	2023-02-05	0.000486686	0.0217792	0	0	95.2326	726.424	CDKN1A;ID1												NOTCH2 Activation And Transmission Of Signal To Nucleus R-HSA-2979096	2023-03-21	0.0052027	0.0218706	0	0	9.68491	50.9289	UBB;UBC;UBA52												Interferon Gamma Response	16/200	8.36812e-12	1.31101e-10	0	0	11.6256	296.528	LGALS3BP;CFH;MX1;TAP1;TNFAIP3;ADAR;DDX60;SAMHD1;PML;NFKBIA;PLSCR1;IRF1;IRF7;SERPING1;IRF9;LY6E												Metabolism Of Polyamines R-HSA-351202	1958-06-01	4.6715e-07	4.20092e-06	0	0	24.1057	351.379	PSMA6;PSME1;PSME2;PSMB10;PSMB8;PSMB9																																										RIPK1-mediated Regulated Necrosis R-HSA-5213460	1931-02-01	0.0167409	0.0488706	0	0	10.861	44.4203	HSP90AA1;FLOT1
																																																																																Cooperation Of Prefoldin And TriC/CCT In Actin And Tubulin Folding R-HSA-389958	1933-05-01	0.000215278	0.00126607	0	0	10.5287	88.9003	TUBA1B;TUBA1A;TUBB;PFDN2;TUBB4B																						Mitochondrial complex I assembly model OXPHOS system WP4324	1956-04-01	0.000654245	0.023422	0	0	11.1213	81.5415	NDUFA13;NDUFB7;NDUFS5;NDUFA1												Negative Regulation Of MET Activity R-HSA-6807004	2023-03-21	0.0052027	0.0218706	0	0	9.68491	50.9289	UBB;UBC;UBA52												Hypoxia	15/200	9.67431e-11	1.13673e-09	0	0	10.7663	248.259	PPP1R15A;ERRFI1;JUN;WSB1;HSPA5;DUSP1;ZNF292;TNFAIP3;FOS;KLF6;P4HA2;MAFF;PGK1;MYH9;ATF3												NIK To Noncanonical NF-kB Signaling R-HSA-5676590	1958-06-01	4.6715e-07	4.20092e-06	0	0	24.1057	351.379	PSMA6;PSME1;PSME2;PSMB10;PSMB8;PSMB9																																										Sealing Of Nuclear Envelope (NE) By ESCRT-III R-HSA-9668328	1931-02-01	0.0167409	0.0488706	0	0	10.861	44.4203	TUBA1B;TUBA1A																																																														Molecular Function 2023
																																																																																Axon Guidance R-HSA-422475	21/519	0.000219091	0.00127955	0	0	2.54928	21.4803	HSP90AA1;ARPC1B;ITGA1;SEMA3E;VLDLR;MRPL13;RPL6;MYL12A;PSMA7;PSMB8;PSMB10;PSMB6;PSMA6;PSMA3;RRAS;PSMB3;ARPC3;PSME1;PSME2;ELOC;PFN1																						Electron Transport Chain (OXPHOS system in mitochondria) WP111	5/103	0.00081621	0.0243503	0	0	7.41334	52.7151	NDUFB7;NDUFS5;NDUFA1;COX5B;COX7C												Signaling By Receptor Tyrosine Kinases R-HSA-9006934	17/496	0.00526446	0.0220282	0	0	2.10096	11.0232	ATP6V0B;ATP6AP1;VEGFA;IGF1R;INS;ADCYAP1;UBB;HNRNPH1;STMN1;UBC;AKT1;ID3;CALM1;ATP6V0E2;HNRNPA1;UBA52;ATP6V0C												Apoptosis	13/161	7.27609e-10	6.83952e-09	0	0	11.5296	242.597	APP;JUN;TAP1;CFLAR;CLU;RHOB;DNAJA1;BMP2;ERBB3;IRF1;CTNNB1;ATF3;MCL1												GLI3 Is Processed To GLI3R By Proteasome R-HSA-5610785	1959-06-01	5.17922e-07	4.20092e-06	0	0	23.6497	342.292	PSMA6;PSME1;PSME2;PSMB10;PSMB8;PSMB9																																										Nicotinate Metabolism R-HSA-196807	1931-02-01	0.0167409	0.0488706	0	0	10.861	44.4203	NAMPT;PARP9																																																														Term	Overlap	P-value	Adjusted P-value	Old P-value	Old Adjusted P-value	Odds Ratio	Combined Score	Genes
																																																																																Protein Folding R-HSA-391251	1996-08-01	0.000223325	0.00129528	0	0	5.39229	45.3323	TUBA1B;GNG10;TUBA1A;GNG5;TUBB;STAT3;PFDN2;TUBB4B																						G1 to S cell cycle control WP45	1964-04-01	0.00108362	0.0277097	0	0	9.63455	65.7794	CDKN1C;CDKN1A;CDKN2A;RPA3												Downstream TCR Signaling R-HSA-202424	1994-06-01	0.00544878	0.0226949	0	0	3.98324	20.7621	PSMB4;UBB;UBC;PSMF1;UBA52;SKP1												p53 Pathway	12/200	9.32298e-08	7.303e-07	0	0	8.3059	134.458	PPP1R15A;APP;JUN;BMP2;RAP2B;CD81;PERP;TAP1;FOS;CTSD;ATF3;ZFP36L1												Role Of GTSE1 In G2/M Progression After G2 Checkpoint R-HSA-8852276	1959-06-01	5.17922e-07	4.20092e-06	0	0	23.6497	342.292	PSMA6;PSME1;PSME2;PSMB10;PSMB8;PSMB9																																										Cyclin A:Cdk2-associated Events At S Phase Entry R-HSA-69656	1984-03-01	0.0167475	0.0488706	0	0	5.864	23.9809	PSME1;PSME2;PSMB10																																																														Amyloid-Beta Binding (GO:0001540)	1979-04-01	9.55425e-06	0.000573255	0	0	35.3618	408.73	MSR1;TREM2;LILRB2;FCGR2B
																																																																																Nicotinamide Salvaging R-HSA-197264	2023-04-19	0.000254098	0.00146367	0	0	15.6862	129.847	NNMT;NAXE;NAMPT;PARP9																						Mitochondrial CIV Assembly WP4922	1935-03-01	0.00190314	0.0425827	0	0	13.4694	84.3759	COX16;COX5B;COX7C												Deactivation Of Beta-Catenin Transactivating Complex R-HSA-3769402	1942-04-01	0.0055792	0.023132	0	0	6.12869	31.8	UBB;UBC;AKT1;UBA52												UV Response Up	10/158	6.95839e-07	4.54876e-06	0	0	8.69502	123.279	NFKBIA;DNAJA1;BMP2;PDLIM3;IRF1;BSG;TAP1;FOS;ATF3;RHOB												SCF(Skp2)-mediated Degradation Of P27/P21 R-HSA-187577	1959-06-01	5.17922e-07	4.20092e-06	0	0	23.6497	342.292	PSMA6;PSME1;PSME2;PSMB10;PSMB8;PSMB9																																										Degradation Of Beta-Catenin By Destruction Complex R-HSA-195253	1984-03-01	0.0167475	0.0488706	0	0	5.864	23.9809	PSME1;PSME2;PSMB10																																																														RAGE Receptor Binding (GO:0050786)	2023-02-08	7.80393e-05	0.00200459	0	0	207.917	1966.54	S100A4;S100A8
																																																																																Deubiquitination R-HSA-5688426	14/279	0.000303002	0.0017335	0	0	3.1628	25.6243	UCHL3;PSMA7;PSMB8;PSMB10;SNX3;PSMB6;NFKBIA;PSMA6;UCHL1;PSMA3;PSMB3;PSME1;PSME2;BIRC3																																										APC/C:Cdc20 Mediated Degradation Of Securin R-HSA-174154	1967-05-01	0.00569793	0.023315	0	0	4.70358	24.3065	PSMB4;UBB;UBC;PSMF1;UBA52												Complement	11/200	7.74257e-07	4.54876e-06	0	0	7.52325	105.862	DUSP5;PLSCR1;CFH;HSPA5;IRF1;MAFF;IRF7;SERPING1;TNFAIP3;CLU;CTSD												Degradation Of GLI1 By Proteasome R-HSA-5610780	1959-06-01	5.17922e-07	4.20092e-06	0	0	23.6497	342.292	PSMA6;PSME1;PSME2;PSMB10;PSMB8;PSMB9																																										Mitotic Anaphase R-HSA-68882	5/232	0.0168399	0.0488706	0	0	3.51796	14.3674	TUBA1B;TUBA1A;PSME1;PSME2;PSMB10																																																														Inhibitory MHC Class I Receptor Activity (GO:0032396)	2023-02-09	0.000100229	0.00200459	0	0	178.205	1640.92	LILRB2;LILRB4
																																																																																DNA Replication R-HSA-69306	10/155	0.000313641	0.00178225	0	0	4.10366	33.1053	PSMB6;PSMA6;PSMA3;PSMB3;RPA3;PSME1;PSME2;PSMA7;PSMB10;PSMB8																																										Transcriptional Regulation By RUNX3 R-HSA-8878159	1995-06-01	0.0057348	0.023315	0	0	3.93829	20.3263	CDKN1A;PSMB4;UBB;UBC;PSMF1;UBA52												Cholesterol Homeostasis	1974-06-01	3.13206e-05	0.000163563	0	0	11.1103	115.228	ERRFI1;PLSCR1;CTNNB1;CLU;ATF3;ACTG1												Degradation Of GLI2 By Proteasome R-HSA-5610783	1959-06-01	5.17922e-07	4.20092e-06	0	0	23.6497	342.292	PSMA6;PSME1;PSME2;PSMB10;PSMB8;PSMB9																																										G Alpha (S) Signaling Events R-HSA-418555	4/153	0.0169103	0.0488706	0	0	4.26997	17.4208	CHGA;GNG5;GNAS;GCG																																																														MHC Class I Receptor Activity (GO:0032393)	2023-02-11	0.000152803	0.00229204	0	0	138.59	1217.7	LILRB2;LILRB4
																																																																																SARS-CoV-2 Infection R-HSA-9694516	14/283	0.000349855	0.00197468	0	0	3.11513	24.7902	HSP90AA1;RPN2;STAT1;TUSC3;HLA-B;MAGT1;PARP9;DDOST;HLA-E;DAD1;SNRPG;JAK1;SNRPB;YWHAH																																										UCH Proteinases R-HSA-5689603	1995-06-01	0.0057348	0.023315	0	0	3.93829	20.3263	UCHL1;PSMB4;UBB;UBC;PSMF1;UBA52												IL-2/STAT5 Signaling	9/199	3.81372e-05	0.000179245	0	0	6.04316	61.4851	XBP1;BMP2;PLSCR1;KLF6;CD81;ANXA4;MAFF;NFKBIZ;RHOB												Defective CFTR Causes Cystic Fibrosis R-HSA-5678895	1960-06-01	5.73132e-07	4.54768e-06	0	0	23.2105	333.585	PSMA6;PSME1;PSME2;PSMB10;PSMB8;PSMB9																																										Mitotic Metaphase And Anaphase R-HSA-2555396	5/233	0.0171236	0.0492409	0	0	3.50235	14.2451	TUBA1B;TUBA1A;PSME1;PSME2;PSMB10																																																														Low-Density Lipoprotein Particle Binding (GO:0030169)	2023-02-16	0.000331617	0.0039794	0	0	89.0714	713.598	MSR1;TREM2
																																																																																ATF6 (ATF6-alpha) Activates Chaperone Genes R-HSA-381183	2023-03-09	0.000372604	0.00207523	0	0	29.3373	231.618	HSPA5;CALR;HSP90B1																																										P75 NTR Receptor-Mediated Signaling R-HSA-193704	1995-06-01	0.0057348	0.023315	0	0	3.93829	20.3263	YWHAE;ARHGEF9;UBB;UBC;UBA52;RTN4												TGF-beta Signaling	1954-05-01	7.74537e-05	0.000330939	0	0	12.7796	120.97	PPP1R15A;BMP2;CTNNB1;RHOA;PPP1CA												Dectin-1 Mediated Noncanonical NF-kB Signaling R-HSA-5607761	1961-06-01	6.33073e-07	4.91642e-06	0	0	22.7874	325.237	PSMA6;PSME1;PSME2;PSMB10;PSMB8;PSMB9																																										Hedgehog On State R-HSA-5632684	1985-03-01	0.0172808	0.049447	0	0	5.7922	23.5057	PSME1;PSME2;PSMB10																																																														Lipoprotein Particle Binding (GO:0071813)	2023-02-23	0.000693967	0.00693967	0	0	59.3601	431.731	MSR1;TREM2
																																																																																Interleukin-9 Signaling R-HSA-8985947	2023-03-09	0.000372604	0.00207523	0	0	29.3373	231.618	STAT1;STAT3;JAK1																																										Neurofascin Interactions R-HSA-447043	2023-02-07	0.00575172	0.023315	0	0	23.1906	119.623	NFASC;NRCAM												Unfolded Protein Response	6/113	0.000329072	0.00128886	0	0	7.04685	56.5103	XBP1;HSPA5;CALR;PDIA6;ATF3;HSP90B1												SARS-CoV-2-host Interactions R-HSA-9705683	9/196	6.66051e-07	5.06477e-06	0	0	10.312	146.657	IFIH1;STAT1;HLA-B;IRF7;TRIM25;ISG15;HLA-F;B2M;HLA-E																																																																																																																Phosphotyrosine Residue Binding (GO:0001784)	1939-02-01	0.00199822	0.015146	0	0	33.6639	209.238	HCK;SLA
																																																																																Nervous System Development R-HSA-9675108	21/545	0.000419495	0.00232102	0	0	2.4195	18.8151	HSP90AA1;ARPC1B;ITGA1;SEMA3E;VLDLR;MRPL13;RPL6;MYL12A;PSMA7;PSMB8;PSMB10;PSMB6;PSMA6;PSMA3;RRAS;PSMB3;ARPC3;PSME1;PSME2;ELOC;PFN1																																										PINK1-PRKN Mediated Mitophagy R-HSA-5205685	2023-03-22	0.00594897	0.0239012	0	0	9.17471	47.0162	UBB;UBC;UBA52												Estrogen Response Late	7/200	0.00128954	0.00466219	0	0	4.56716	30.3874	SERPINA3;XBP1;PDLIM3;ABHD2;PERP;LSR;FOS												Asymmetric Localization Of PCP Proteins R-HSA-4608870	1962-06-01	6.98056e-07	5.1998e-06	0	0	22.3793	317.226	PSMA6;PSME1;PSME2;PSMB10;PSMB8;PSMB9																																																																																																																Receptor Ligand Activity (GO:0048018)	4/319	0.00201947	0.015146	0	0	8.31788	51.6118	CD86;GCG;S100A4;INS
																																																																																S Phase R-HSA-69242	10/161	0.000424347	0.00233252	0	0	3.93939	30.5892	PSMB6;PSMA6;PSMA3;PSMB3;RPA3;PSME1;PSME2;PSMA7;PSMB10;PSMB8																																										Response Of Mtb To Phagocytosis R-HSA-9637690	2023-03-22	0.00594897	0.0239012	0	0	9.17471	47.0162	UBB;UBC;UBA52												Coagulation	5/138	0.00549446	0.0166579	0	0	4.6883	24.398	CFH;MAFF;CAPN2;SERPING1;CLU												Autodegradation Of Cdh1 By Cdh1:APC/C R-HSA-174084	1963-06-01	7.68402e-07	5.60933e-06	0	0	21.9856	309.534	PSMA6;PSME1;PSME2;PSMB10;PSMB8;PSMB9																																										WikiPathway 2021_human																																																																						Kinase Activator Activity (GO:0019209)	1944-02-01	0.00253751	0.0159163	0	0	29.6488	177.198	TREM2;NCKAP1L
																																																																																Late SARS-CoV-2 Infection Events R-HSA-9772573	1958-06-01	0.000430499	0.00235097	0	0	6.81534	52.8227	RPN2;TUSC3;DAD1;MAGT1;PARP9;DDOST																																										S Phase R-HSA-69242	8/161	0.00649525	0.025981	0	0	3.06283	15.4265	CDKN1A;PSMB4;UBB;UBC;AKT1;PSMF1;UBA52;SKP1												Apical Junction	6/200	0.00602519	0.0166579	0	0	3.86953	19.7803	CLDN4;ACTN1;MYH9;ACTB;ACTG1;YWHAH												Oxygen-dependent Proline Hydroxylation Of Hypoxia-inducible Factor Alpha R-HSA-1234176	1964-06-01	8.44448e-07	5.8913e-06	0	0	21.6054	302.143	PSMA6;PSME1;PSME2;PSMB10;PSMB8;PSMB9																																										Term	Overlap	P-value	Adjusted P-value	Old P-value	Old Adjusted P-value	Odds Ratio	Combined Score	Genes																																																														Protein Phosphorylated Amino Acid Binding (GO:0045309)	1945-02-01	0.00265271	0.0159163	0	0	28.9578	171.783	HCK;SLA
																																																																																Signaling By WNT R-HSA-195721	14/294	0.000511899	0.00277746	0	0	2.99105	22.6643	PSMA7;PSMB8;PSMB10;SNX3;PSMB6;PSMA6;GNG10;PSMA3;GNG5;PSMB3;PSME1;PSME2;PFN1;WNT4																																										TGF-beta Receptor Signaling Activates SMADs R-HSA-2173789	1944-04-01	0.00658924	0.0261267	0	0	5.82166	29.2382	PPP1CB;UBB;UBC;UBA52												mTORC1 Signaling	6/200	0.00602519	0.0166579	0	0	3.86953	19.7803	PPP1R15A;XBP1;HSPA5;PGK1;CALR;HSP90B1												Hedgehog Ligand Biogenesis R-HSA-5358346	1964-06-01	8.44448e-07	5.8913e-06	0	0	21.6054	302.143	PSMA6;PSME1;PSME2;PSMB10;PSMB8;PSMB9																																										Cytoplasmic Ribosomal Proteins WP477	1989-12-01	4.36704e-13	1.10049e-10	0	0	26.5943	756.86	RPS15;RPS26;RPS28;RPS19;RPLP1;RPL12;RPL35;RPL13;RPL8;RPL39;RPL28;RPL19																																																														Hormone Activity (GO:0005179)	1974-02-01	0.00701801	0.035072	0	0	17.2691	85.6422	GCG;INS
																																																																																Interleukin-21 Signaling R-HSA-9020958	2023-03-10	0.000525637	0.00283372	0	0	25.145	189.867	STAT1;STAT3;JAK1																																										TNF Signaling R-HSA-75893	1944-04-01	0.00658924	0.0261267	0	0	5.82166	29.2382	UBB;UBC;MADD;UBA52												KRAS Signaling Up	6/200	0.00602519	0.0166579	0	0	3.86953	19.7803	PPP1R15A;SERPINA3;BMP2;CFH;TNFAIP3;TRIB1												Negative Regulators Of DDX58/IFIH1 Signaling R-HSA-936440	1935-05-01	8.55449e-07	5.8913e-06	0	0	34.4948	481.949	HERC5;IFIH1;TRIM25;UBE2L6;ISG15																																										Electron Transport Chain (OXPHOS system in mitochondria) WP111	8/103	3.22672e-07	4.06567e-05	0	0	13.8786	207.438	COX7B;NDUFA6;UQCRQ;NDUFB1;COX7A2;NDUFV2;ATP5MF;ATP5F1E																																																														Sulfatide Binding (GO:0120146)	2023-01-05	0.0084719	0.035072	0	0	151.227	721.505	TREM2
																																																																																Post-chaperonin Tubulin Folding Pathway R-HSA-389977	2023-04-23	0.000550359	0.0029481	0	0	12.3813	92.9212	TUBA1B;TUBA1A;TUBB;TUBB4B																																										IKK Complex Recruitment Mediated By RIP1 R-HSA-937041	2023-03-23	0.00675597	0.0266714	0	0	8.71553	43.5544	UBB;UBC;UBA52																																p53-Dependent G1 DNA Damage Response R-HSA-69563	1965-06-01	9.26546e-07	6.1489e-06	0	0	21.2382	295.037	PSMA6;PSME1;PSME2;PSMB10;PSMB8;PSMB9																																										Nonalcoholic fatty liver disease WP4396	9/155	6.94305e-07	5.83216e-05	0	0	10.2184	144.9	VMP1;NDUFA13;COX7B;NDUFA6;UQCRQ;NDUFB1;COX7A2;NDUFV2;TNFRSF1A																																																														High-Density Lipoprotein Particle Binding (GO:0008035)	2023-01-05	0.0084719	0.035072	0	0	151.227	721.505	TREM2
																																																																																Interleukin-6 Family Signaling R-HSA-6783589	2023-04-24	0.000651697	0.00346884	0	0	11.7617	86.2828	STAT1;STAT3;IL6ST;JAK1																																										Fc Epsilon Receptor (FCERI) Signaling R-HSA-2454202	7/130	0.00697315	0.0272372	0	0	3.32876	16.5296	PSMB4;UBB;UBC;PSMF1;CALM1;UBA52;SKP1																																Regulation Of RAS By GAPs R-HSA-5658442	1965-06-01	9.26546e-07	6.1489e-06	0	0	21.2382	295.037	PSMA6;PSME1;PSME2;PSMB10;PSMB8;PSMB9																																										IL-6 signaling pathway WP364	1943-05-01	7.86228e-06	0.000495324	0	0	21.2174	249.377	STAT1;STAT3;TIMP1;IL6ST;JUNB																																																														G Protein-Coupled Receptor Activity (GO:0004930)	3/250	0.00867716	0.035072	0	0	7.72587	36.6752	ADORA3;GPR183;C3AR1
																																																																																ATF6 (ATF6-alpha) Activates Chaperones R-HSA-381033	2023-03-11	0.000713723	0.0037751	0	0	22.0007	159.396	HSPA5;CALR;HSP90B1																																										Host Interactions Of HIV Factors R-HSA-162909	7/130	0.00697315	0.0272372	0	0	3.32876	16.5296	PSMB4;UBB;UBC;HLA-A;PSMF1;UBA52;SKP1												Reactome 2022																				Activation Of NF-kappaB In B Cells R-HSA-1169091	1966-06-01	1.01506e-06	6.61603e-06	0	0	20.8832	288.199	PSMA6;PSME1;PSME2;PSMB10;PSMB8;PSMB9																																										Adipogenesis WP236	7/130	2.05187e-05	0.00103414	0	0	9.28865	100.263	CEBPD;STAT1;NAMPT;STAT3;GTF3A;MIF;IL6ST																																																														Protein Tyrosine Kinase Inhibitor Activity (GO:0030292)	2023-01-06	0.0101579	0.035072	0	0	120.976	555.219	LILRB4
																																																																																Neddylation R-HSA-8951664	12/237	0.000744459	0.00391306	0	0	3.17988	22.9042	PSMB6;PSMA6;PSMA3;PSMB3;PSME1;PSME2;ELOC;UCHL3;SQSTM1;PSMA7;PSMB8;PSMB10																																										Cellular Response To Heat Stress R-HSA-3371556	1999-06-01	0.00698929	0.0272372	0	0	3.76813	18.7026	EEF1A1;YWHAE;UBB;PTGES3;HSPA1B;HSPA1A												Term	Overlap	P-value	Adjusted P-value	Old P-value	Old Adjusted P-value	Odds Ratio	Combined Score	Genes												APC/C:Cdc20 Mediated Degradation Of Securin R-HSA-174154	1967-06-01	1.11038e-06	6.86928e-06	0	0	20.5398	281.617	PSMA6;PSME1;PSME2;PSMB10;PSMB8;PSMB9																																										Oxidative phosphorylation WP623	1960-05-01	4.08949e-05	0.00171759	0	0	14.6467	147.998	NDUFA6;NDUFB1;NDUFV2;ATP5MF;ATP5F1E																																																														Arachidonic Acid Binding (GO:0050544)	2023-01-06	0.0101579	0.035072	0	0	120.976	555.219	S100A8
																																																																																Mitochondrial Biogenesis R-HSA-1592230	1989-07-01	0.000778852	0.00403441	0	0	5.04974	36.1445	ATP5PD;ATP5PO;ATP5MC3;CYCS;MICOS10;ATP5MF;ATP5MC1																																										TAK1-dependent IKK And NF-kappa-B Activation R-HSA-445989	1945-04-01	0.00713678	0.0276931	0	0	5.67938	28.0703	APP;UBB;UBC;UBA52												Immune System R-HSA-168256	42/1943	2.61966e-09	2.06167e-06	0	0	3.27497	64.7141	APP;SERPINA3;GRN;SP100;CFH;CD81;TNFAIP3;ADAR;SAMHD1;CLU;ACTG1;HSP90B1;CDC42;UBC;PPY;CTSD;MCL1;EGR1;JUN;HSP90AA1;WSB1;HSPA5;MX1;FOS;TICAM1;RHOA;PML;HLA-E;NFKBIA;PKM;RAP2B;OAS1;IRF1;HNRNPA2B1;IRF7;SERPING1;MYH9;CTNNB1;CALR;CD47;IRF9;TRIM56												G1/S DNA Damage Checkpoints R-HSA-69615	1967-06-01	1.11038e-06	6.86928e-06	0	0	20.5398	281.617	PSMA6;PSME1;PSME2;PSMB10;PSMB8;PSMB9																																										Oncostatin M Signaling Pathway WP2374	1965-05-01	6.02895e-05	0.00217042	0	0	13.4228	130.42	NFKBIA;STAT1;STAT3;IL6ST;JUNB																																																														Icosatetraenoic Acid Binding (GO:0050543)	2023-01-06	0.0101579	0.035072	0	0	120.976	555.219	S100A8
																																																																																Unfolded Protein Response (UPR) R-HSA-381119	1989-07-01	0.000778852	0.00403441	0	0	5.04974	36.1445	EXOSC7;MYDGF;HSPA5;HDGF;CALR;PDIA6;HSP90B1																																										TNFR2 Non-Canonical NF-kB Pathway R-HSA-5668541	6/100	0.00733165	0.0283282	0	0	3.72785	18.3245	PSMB4;UBB;UBC;PSMF1;UBA52;SKP1												Interferon Alpha/Beta Signaling R-HSA-909733	1972-09-01	6.97102e-09	2.7431e-06	0	0	18.3432	344.513	EGR1;OAS1;IRF1;MX1;IRF7;ADAR;SAMHD1;IRF9;HLA-E												Regulation Of PTEN Stability And Activity R-HSA-8948751	1967-06-01	1.11038e-06	6.86928e-06	0	0	20.5398	281.617	PSMA6;PSME1;PSME2;PSMB10;PSMB8;PSMB9																																										Type II interferon signaling (IFNG) WP619	1937-04-01	8.97516e-05	0.00282718	0	0	19.393	180.713	STAT1;HLA-B;ISG15;IRF9																																																														MHC Class Ib Protein Binding (GO:0023029)	2023-01-07	0.0118411	0.035072	0	0	100.808	447.202	LILRB2
																																																																																Antigen Processing: Ubiquitination And Proteasome Degradation R-HSA-983168	14/307	0.000781937	0.00403441	0	0	2.85642	20.4341	DTX3L;PSMA7;PSMB8;PSMB10;PSMB6;PSMA6;PSMA3;RNF213;SOCS1;PSMB3;PSME1;PSME2;ELOC;DZIP3																																										APC/C:Cdc20 Mediated Degradation Of Cyclin B R-HSA-174048	2023-03-24	0.00762488	0.0288226	0	0	8.30008	40.474	UBB;UBC;UBA52												Innate Immune System R-HSA-168249	28/1035	2.01509e-08	5.28625e-06	0	0	3.87833	68.7241	APP;SERPINA3;GRN;CFH;CD81;TNFAIP3;CLU;ACTG1;HSP90B1;CDC42;UBC;PPY;CTSD;JUN;HSP90AA1;FOS;TICAM1;RHOA;HLA-E;NFKBIA;PKM;RAP2B;IRF7;SERPING1;MYH9;CTNNB1;CD47;TRIM56												Orc1 Removal From Chromatin R-HSA-68949	1969-06-01	1.32301e-06	8.04829e-06	0	0	19.8857	269.165	PSMA6;PSME1;PSME2;PSMB10;PSMB8;PSMB9																																										IL-18 signaling pathway WP4754	8/272	0.000369806	0.00983784	0	0	4.95152	39.1295	NFKBIA;TMSB4X;TNFRSF11B;ENO1;TIMP1;B2M;IER3;TNFRSF1A																																																														Phosphatidylethanolamine Binding (GO:0008429)	2023-01-07	0.0118411	0.035072	0	0	100.808	447.202	TREM2
																																																																																Organelle Biogenesis And Maintenance R-HSA-1852241	13/275	0.000859875	0.00440948	0	0	2.96183	20.9068	HSP90AA1;ATP5PD;PTGES2;TUBB;ATP5MC3;MICOS10;TUBB4B;ATP5MC1;TUBA1A;ATP5PO;CYCS;IFT57;ATP5MF																																										Aggrephagy R-HSA-9646399	2023-03-24	0.00762488	0.0288226	0	0	8.30008	40.474	UBB;UBC;UBA52												Interferon Signaling R-HSA-913531	12/200	9.32298e-08	1.8343e-05	0	0	8.3059	134.458	EGR1;SP100;OAS1;IRF1;UBC;MX1;IRF7;ADAR;SAMHD1;IRF9;PML;HLA-E												CDK-mediated Phosphorylation And Removal Of Cdc6 R-HSA-69017	1972-06-01	1.70339e-06	1.0028e-05	0	0	18.9789	252.095	PSMA6;PSME1;PSME2;PSMB10;PSMB8;PSMB9																																										Pathogenic Escherichia coli infection WP2272	1955-04-01	0.000424064	0.00983784	0	0	12.537	97.3577	TUBA1B;TUBA1A;ARPC3;ARPC1B																																																														Icosanoid Binding (GO:0050542)	2023-01-07	0.0118411	0.035072	0	0	100.808	447.202	S100A8
																																																																																Formation Of Tubulin Folding Intermediates By CCT/TriC R-HSA-389960	2023-04-26	0.000892819	0.00455067	0	0	10.6913	75.0653	TUBA1B;TUBA1A;TUBB;TUBB4B																																										Defective Intrinsic Pathway For Apoptosis R-HSA-9734009	2023-03-24	0.00762488	0.0288226	0	0	8.30008	40.474	YWHAE;GOLGA2;APP												Cytokine Signaling In Immune System R-HSA-1280215	21/702	2.83575e-07	4.46346e-05	0	0	4.15996	62.7146	APP;EGR1;JUN;HSP90AA1;SP100;MX1;ADAR;FOS;SAMHD1;PML;HLA-E;HSP90B1;NFKBIA;CDC42;OAS1;IRF1;UBC;HNRNPA2B1;IRF7;IRF9;MCL1												Cdc20:Phospho-APC/C Mediated Degradation Of Cyclin A R-HSA-174184	1972-06-01	1.70339e-06	1.0028e-05	0	0	18.9789	252.095	PSMA6;PSME1;PSME2;PSMB10;PSMB8;PSMB9																																										Mitochondrial complex I assembly model OXPHOS system WP4324	1956-04-01	0.000454439	0.00983784	0	0	12.2953	94.63	NDUFA13;NDUFA6;NDUFB1;NDUFV2																																																														Protein Tyrosine Kinase Activity (GO:0004713)	1999-02-01	0.0122752	0.035072	0	0	12.8022	56.3319	CSF1R;HCK
																																																																																Transport Of Small Molecules R-HSA-382551	24/706	0.000985631	0.00499347	0	0	2.12713	14.7245	TFRC;TUSC3;MAGT1;VLDLR;SRI;ATP1B1;AQP3;PSMA7;PSMB8;PSMB10;PSMB6;PSMA6;GNG10;PSMA3;ASPH;GNG5;FXYD3;PSMB3;PSME1;GNAS;PSME2;LDLR;ATP6V1D;SLC36A4																																										Signaling By EGFR In Cancer R-HSA-1643713	2023-03-24	0.00762488	0.0288226	0	0	8.30008	40.474	UBB;UBC;UBA52												Platelet Degranulation R-HSA-114608	9/125	8.67012e-07	0.00010578	0	0	9.93557	138.683	LGALS3BP;APP;SERPINA3;HSPA5;ACTN1;APLP2;SERPING1;FAM3C;CLU												APC/C:Cdh1 Mediated Degradation Of Cdc20 And APC/C:Cdh1 Targets In Late Mitosis/Early G1 R-HSA-174178	1973-06-01	1.84839e-06	1.03794e-05	0	0	18.6947	246.793	PSMA6;PSME1;PSME2;PSMB10;PSMB8;PSMB9																																										VEGFA-VEGFR2 Signaling Pathway WP3888	10/432	0.000468469	0.00983784	0	0	3.90594	29.9431	NFKBIA;HSP90AA1;STAT1;TMSB4X;STAT3;SH3BGRL3;SOD2;TMSB10;CLIC1;GAPDH																																																														Tropomyosin Binding (GO:0005523)	2023-01-08	0.0135216	0.036877	0	0	86.4026	371.831	S100A6
																																																																																Metabolism Of RNA R-HSA-8953854	23/666	0.00101691	0.00512107	0	0	2.1597	14.8825	UTP3;SPPL2A;YBX1;MRPL13;RPL6;PSMA7;PSMB8;PSMB10;GNL3;PSMB6;EXOSC7;PSMA6;PSMA3;PSMB3;PSME1;SNRPG;NHP2;PSME2;SNRPA1;BUD23;SRSF7;CD44;SNRPB																																										CDK-mediated Phosphorylation And Removal Of Cdc6 R-HSA-69017	1972-05-01	0.00770702	0.0288226	0	0	4.35146	21.1726	PSMB4;UBB;UBC;PSMF1;UBA52												Hemostasis R-HSA-109582	18/576	1.15386e-06	0.00010578	0	0	4.28899	58.6408	LGALS3BP;APP;SERPINA3;HDAC2;HSPA5;ACTN1;APLP2;CLU;RHOA;RHOB;CDC42;IRF1;BSG;MAFF;GNAS;SERPING1;FAM3C;CD47												APC:Cdc20 Mediated Degradation Of Cell Cycle Proteins Before Cycle Checkpoint Satisfied R-HSA-179419	1973-06-01	1.84839e-06	1.03794e-05	0	0	18.6947	246.793	PSMA6;PSME1;PSME2;PSMB10;PSMB8;PSMB9																																										Proteasome Degradation WP183	1962-04-01	0.000670108	0.0129898	0	0	11.02	80.5351	HLA-B;PSME1;PSME2;PSMB10																																																														Protein Phosphatase Binding (GO:0019903)	2/115	0.0163091	0.0425455	0	0	10.9806	45.1967	LILRB2;LILRB4
																																																																																Prefoldin Mediated Transfer Of Substrate To CCT/TriC R-HSA-389957	2023-04-28	0.00119071	0.00596063	0	0	9.7994	65.9814	TUBA1A;TUBB;PFDN2;TUBB4B																																										Cdc20:Phospho-APC/C Mediated Degradation Of Cyclin A R-HSA-174184	1972-05-01	0.00770702	0.0288226	0	0	4.35146	21.1726	PSMB4;UBB;UBC;PSMF1;UBA52												Response To Elevated Platelet Cytosolic Ca2+ R-HSA-76005	9/130	1.2059e-06	0.00010578	0	0	9.52259	129.777	LGALS3BP;APP;SERPINA3;HSPA5;ACTN1;APLP2;SERPING1;FAM3C;CLU												Cellular Response To Hypoxia R-HSA-1234174	1973-06-01	1.84839e-06	1.03794e-05	0	0	18.6947	246.793	PSMA6;PSME1;PSME2;PSMB10;PSMB8;PSMB9																																										Thyroid stimulating hormone (TSH) signaling pathway WP2032	1966-04-01	0.000848884	0.0152799	0	0	10.307	72.8867	STAT1;STAT3;GNAS;MYL12B																																																														Complement Receptor Activity (GO:0004875)	2023-01-11	0.0185463	0.0445111	0	0	60.4727	241.134	FPR3
																																																																																Platelet Degranulation R-HSA-114608	8/125	0.00129993	0.0064689	0	0	4.04973	26.9122	CD63;HSPA5;APLP2;TMSB4X;SCG3;TIMP1;PFN1;MANF																																										Signaling By FGFR2 R-HSA-5654738	1972-05-01	0.00770702	0.0288226	0	0	4.35146	21.1726	UBB;HNRNPH1;UBC;HNRNPA1;UBA52												Platelet Activation, Signaling And Aggregation R-HSA-76002	12/254	1.20968e-06	0.00010578	0	0	6.43479	87.675	LGALS3BP;CDC42;APP;SERPINA3;HSPA5;ACTN1;APLP2;SERPING1;FAM3C;CLU;RHOA;RHOB												APC/C:Cdc20 Mediated Degradation Of Mitotic Proteins R-HSA-176409	1975-06-01	2.16868e-06	1.19935e-05	0	0	18.151	236.715	PSMA6;PSME1;PSME2;PSMB10;PSMB8;PSMB9																																										Host-pathogen interaction of human coronaviruses - interferon induction WP4880	1933-03-01	0.00121407	0.0203965	0	0	15.8736	106.572	NFKBIA;STAT1;IRF9																																																														Toll-like Receptor Binding (GO:0035325)	2023-01-11	0.0185463	0.0445111	0	0	60.4727	241.134	S100A8
																																																																																Regulation Of IFNG Signaling R-HSA-877312	2023-03-14	0.00151634	0.00750144	0	0	15.9981	103.851	SOCS1;STAT1;JAK1																																										XBP1(S) Activates Chaperone Genes R-HSA-381038	1946-04-01	0.00771353	0.0288226	0	0	5.54387	26.9697	DNAJC3;WFS1;GFPT1;DNAJB9												Signal Transduction R-HSA-162582	41/2465	5.17973e-06	0.000407644	0	0	2.41415	29.3821	PPP1R15A;APP;DDX5;HDAC2;ADH1C;TNFAIP3;SPINT2;PTPRK;ACTG1;CDC42;ERBB3;UBC;PPY;TMED2;CTSD;YWHAH;EGR1;DUSP5;JUN;TIA1;HSP90AA1;RING1;CAV2;ACTN1;FOS;CFLAR;RHOA;PML;RHOB;PPP1CA;NFKBIA;BMP2;FMNL2;SST;GNAS;CDC42EP1;MYH9;CTNNB1;IAPP;PKP4;TRIB1												Activation Of APC/C And APC/C:Cdc20 Mediated Degradation Of Mitotic Proteins R-HSA-176814	1976-06-01	2.34501e-06	1.27751e-05	0	0	17.8908	231.923	PSMA6;PSME1;PSME2;PSMB10;PSMB8;PSMB9																																										Mitochondrial CIV Assembly WP4922	1935-03-01	0.00144289	0.0227256	0	0	14.88	97.3316	COX7B;COX7A2;COX14																																																														MHC Class I Protein Binding (GO:0042288)	2023-01-13	0.0218823	0.0486274	0	0	50.3889	192.59	LILRB2
																																																																																Adaptive Immune System R-HSA-1280218	24/733	0.00162986	0.00801584	0	0	2.04321	13.1159	NPDC1;HSPA5;DTX3L;HLA-B;PSMA7;PSMB8;PSMB10;HLA-E;TAPBP;PSMB6;NFKBIA;PSMA6;PSMA3;RNF213;SOCS1;PSMB3;SEC61G;PSME1;PSME2;CALR;SEC61B;ELOC;DZIP3;CTSB																																										APC/C:Cdh1 Mediated Degradation Of Cdc20 And APC/C:Cdh1 Targets In Late Mitosis/Early G1 R-HSA-174178	1973-05-01	0.00816101	0.0302457	0	0	4.28725	20.6147	PSMB4;UBB;UBC;PSMF1;UBA52												Interferon Gamma Signaling R-HSA-877300	1989-07-01	8.25592e-06	0.000590673	0	0	10.8103	126.53	SP100;OAS1;IRF1;IRF7;IRF9;PML;HLA-E												Transcriptional Regulation By RUNX2 R-HSA-8878166	7/119	2.39455e-06	1.28531e-05	0	0	13.1562	170.272	PSMA6;STAT1;PSME1;PSME2;PSMB10;PSMB8;PSMB9																																										Type III interferon signaling WP2113	2023-02-10	0.0017684	0.0247576	0	0	39.4127	249.785	STAT1;IRF9																																																														Insulin-Like Growth Factor Receptor Binding (GO:0005159)	2023-01-13	0.0218823	0.0486274	0	0	50.3889	192.59	INS
																																																																																Response To Elevated Platelet Cytosolic Ca2+ R-HSA-76005	8/130	0.00166975	0.00816432	0	0	3.88276	24.8306	CD63;HSPA5;APLP2;TMSB4X;SCG3;TIMP1;PFN1;MANF																																										APC:Cdc20 Mediated Degradation Of Cell Cycle Proteins Before Cycle Checkpoint Satisfied R-HSA-179419	1973-05-01	0.00816101	0.0302457	0	0	4.28725	20.6147	PSMB4;UBB;UBC;PSMF1;UBA52												Infectious Disease R-HSA-5663205	22/961	1.16224e-05	0.000748706	0	0	3.14017	35.6805	DDX5;JUN;HSP90AA1;HDAC2;RPN2;TUSC3;VPS37B;RPS4Y1;PARP9;PML;ACTG1;HLA-E;CDC42;UBC;PGK1;GNAS;IRF7;MYH9;CTNNB1;IAPP;CALR;YWHAH												ABC Transporter Disorders R-HSA-5619084	1977-06-01	2.53286e-06	1.33985e-05	0	0	17.638	227.286	PSMA6;PSME1;PSME2;PSMB10;PSMB8;PSMB9																																										Mammary gland development pathway - Involution (Stage 4 of 4) WP2815	2023-02-10	0.0017684	0.0247576	0	0	39.4127	249.785	STAT3;IL6ST
																																																																																Nicotinate Metabolism R-HSA-196807	1931-04-01	0.00175842	0.00845047	0	0	8.70925	55.2457	NNMT;NAXE;NAMPT;PARP9																																										Signaling By Hedgehog R-HSA-5358351	7/135	0.00850795	0.0312029	0	0	3.19791	15.2436	PSMB4;UBB;UBC;GNAS;PSMF1;UBA52;SKP1												Cytosolic Sensors Of Pathogen-Associated DNA R-HSA-1834949	1963-06-01	1.23674e-05	0.000748706	0	0	13.2618	149.864	NFKBIA;UBC;IRF7;CTNNB1;TICAM1;TRIM56												SARS-CoV Infections R-HSA-9679506	11/369	2.61985e-06	1.36606e-05	0	0	6.67135	85.7429	IFIH1;STAT1;HLA-B;IRF7;TRIM25;ISG15;HLA-F;PARP14;PARP9;B2M;HLA-E																																										PDGF Pathway WP2526	1940-03-01	0.00212802	0.0271194	0	0	12.8659	79.1585	NFKBIA;STAT1;STAT3
																																																																																RIPK1-mediated Regulated Necrosis R-HSA-5213460	1931-04-01	0.00175842	0.00845047	0	0	8.70925	55.2457	HSP90AA1;FLOT1;GNL3;BIRC3																																										Gap-filling DNA Repair Synthesis And Ligation In GG-NER R-HSA-5696397	2023-03-25	0.00855674	0.0312029	0	0	7.9224	37.7188	UBB;UBC;UBA52												MyD88 Dependent Cascade Initiated On Endosome R-HSA-975155	7/102	2.02532e-05	0.0010616	0	0	9.32483	100.775	NFKBIA;APP;JUN;UBC;IRF7;FOS;TICAM1												FCERI Mediated NF-kB Activation R-HSA-2871837	1978-06-01	2.73279e-06	1.38537e-05	0	0	17.3921	222.796	PSMA6;PSME1;PSME2;PSMB10;PSMB8;PSMB9																																										Glycolysis in senescence WP5049	2023-02-11	0.00215233	0.0271194	0	0	35.0317	215.137	ENO1;GAPDH																																																														KEGG 2021_human
																																																																																Sealing Of Nuclear Envelope (NE) By ESCRT-III R-HSA-9668328	1931-04-01	0.00175842	0.00845047	0	0	8.70925	55.2457	TUBA1B;TUBA1A;TUBB;TUBB4B																																										Inactivation Of CSF3 (G-CSF) Signaling R-HSA-9705462	2023-03-25	0.00855674	0.0312029	0	0	7.9224	37.7188	UBB;UBC;UBA52												Toll Like Receptor 3 (TLR3) Cascade R-HSA-168164	7/103	2.15827e-05	0.0010616	0	0	9.22723	99.1338	NFKBIA;APP;JUN;UBC;IRF7;FOS;TICAM1												Nuclear Events Mediated By NFE2L2 R-HSA-9759194	1978-06-01	2.73279e-06	1.38537e-05	0	0	17.3921	222.796	PSMA6;PSME1;PSME2;PSMB10;PSMB8;PSMB9																																										Nucleotide-binding Oligomerization Domain (NOD) pathway WP1433	1941-03-01	0.00228537	0.0274245	0	0	12.5267	76.1779	NFKBIA;NDUFA13;HSP90AA1																																																														Term	Overlap	P-value	Adjusted P-value	Old P-value	Old Adjusted P-value	Odds Ratio	Combined Score	Genes
																																																																																TCF Dependent Signaling In Response To WNT R-HSA-201681	10/198	0.00205418	0.00981572	0	0	3.15808	19.5418	PSMB6;PSMA6;PSMA3;PSMB3;PSME1;PSME2;PSMA7;PSMB8;PSMB10;WNT4																																										NOTCH3 Activation And Transmission Of Signal To Nucleus R-HSA-9013507	2023-03-25	0.00855674	0.0312029	0	0	7.9224	37.7188	UBB;UBC;UBA52												Toll Like Receptor 7/8 (TLR7/8) Cascade R-HSA-168181	7/103	2.15827e-05	0.0010616	0	0	9.22723	99.1338	NFKBIA;APP;JUN;UBC;IRF7;FOS;TICAM1												Downstream Signaling Events Of B Cell Receptor (BCR) R-HSA-1168372	1979-06-01	2.9454e-06	1.4727e-05	0	0	17.153	218.448	PSMA6;PSME1;PSME2;PSMB10;PSMB8;PSMB9																																										Computational Model of Aerobic Glycolysis WP4629	2023-02-12	0.002572	0.0281802	0	0	31.527	187.998	ENO1;GAPDH																																																														Osteoclast differentiation	6/127	6.76651e-08	4.60122e-06	0	0	35.1446	580.192	CSF1R;TREM2;LILRB2;FCGR1A;FCGR2B;LILRB4
																																																																																Interferon Signaling R-HSA-913531	10/200	0.00221071	0.010504	0	0	3.12452	19.1047	SOCS1;STAT1;IRF1;HLA-B;CD44;PSMB8;IRF9;HLA-E;JAK1;GNL3																																										Cell Death Signaling Via NRAGE, NRIF And NADE R-HSA-204998	1974-05-01	0.00863321	0.0312309	0	0	4.2249	20.0773	YWHAE;ARHGEF9;UBB;UBC;UBA52												Disease R-HSA-1643685	31/1736	2.50462e-05	0.00113721	0	0	2.49752	26.4607	APP;DDX5;HDAC2;RPN2;TUSC3;RPS4Y1;ACTG1;CDC42;ERBB3;BSG;UBC;CAPN2;PPY;PGK1;YWHAH;JUN;HSP90AA1;ATRX;VPS37B;TICAM1;PARP9;PML;HLA-E;NFKBIA;GNAS;IRF7;SERPING1;MYH9;CTNNB1;IAPP;CALR												Signaling By Interleukins R-HSA-449147	12/453	3.03729e-06	1.49812e-05	0	0	5.94909	75.5805	IL32;PSMA6;CXCL8;STAT1;PSME1;PSME2;CCL2;LGALS9;PSMB10;PSMB8;ICAM1;PSMB9																																										IL-10 Anti-inflammatory Signaling Pathway WP4495	2023-02-12	0.002572	0.0281802	0	0	31.527	187.998	STAT1;STAT3																																																														Staphylococcus aureus infection	1995-04-01	1.9859e-05	0.000675206	0	0	29.1209	315.287	C3AR1;FPR3;FCGR1A;FCGR2B
																																																																																Separation Of Sister Chromatids R-HSA-2467813	9/170	0.00247314	0.0116849	0	0	3.31343	19.8881	PSMB6;PSMA6;PSMA3;PSMB3;PSME1;PSME2;PSMA7;PSMB10;PSMB8																																										Signaling By NOTCH1 R-HSA-1980143	1974-05-01	0.00863321	0.0312309	0	0	4.2249	20.0773	UBB;UBC;TBL1X;UBA52;SKP1												Toll Like Receptor 9 (TLR9) Cascade R-HSA-168138	7/106	2.60099e-05	0.00113721	0	0	8.94626	94.4459	NFKBIA;APP;JUN;UBC;IRF7;FOS;TICAM1												Regulation Of APC/C Activators Between G1/S And Early Anaphase R-HSA-176408	1980-06-01	3.1713e-06	1.54336e-05	0	0	16.9203	214.235	PSMA6;PSME1;PSME2;PSMB10;PSMB8;PSMB9																																										Interleukin-11 Signaling Pathway WP2332	1944-03-01	0.00280004	0.029338	0	0	11.6084	68.2355	STAT1;STAT3;IL6ST																																																														Phagosome	4/152	0.000124522	0.00282249	0	0	17.8541	160.526	MSR1;OLR1;FCGR1A;FCGR2B
																																																																																Detoxification Of Reactive Oxygen Species R-HSA-3299685	1934-04-01	0.00249076	0.0117024	0	0	7.83713	46.9849	ERO1A;PRDX5;GSTP1;CYCS																																										IRE1alpha Activates Chaperones R-HSA-381070	1948-04-01	0.00895707	0.0322739	0	0	5.29134	24.9503	DNAJC3;WFS1;GFPT1;DNAJB9												MyD88-independent TLR4 Cascade R-HSA-166166	7/107	2.7642e-05	0.00114496	0	0	8.85635	92.9578	NFKBIA;APP;JUN;UBC;IRF7;FOS;TICAM1												DDX58/IFIH1-mediated Induction Of Interferon-Alpha/Beta R-HSA-168928	1981-06-01	3.4111e-06	1.61695e-05	0	0	16.6939	210.151	HERC5;IFIH1;IRF7;TRIM25;UBE2L6;ISG15																																										Corticotropin-releasing hormone signaling pathway WP2355	1993-04-01	0.0030122	0.029338	0	0	7.17035	41.6245	NFKBIA;HSP90AA1;GNAS;JUNB																																																														B cell receptor signaling pathway	1981-03-01	0.000349788	0.0059464	0	0	24.6749	196.368	LILRB2;FCGR2B;LILRB4
																																																																																Transcriptional Regulation By RUNX1 R-HSA-8878171	10/204	0.00255257	0.0119262	0	0	3.05947	18.267	PSMB6;PSMA6;PSMA3;CDK6;PSMB3;PSME1;PSME2;PSMA7;PSMB8;PSMB10																																										Immune System R-HSA-168256	47/1943	0.00904471	0.0324609	0	0	1.49771	7.0476	EIF4A2;APP;CD63;SNAP25;CDKN1A;CD81;IFI6;PPL;CST3;PRDX5;PSMB4;PGRMC1;PRDX4;UBB;KIF5C;FTH1;UBC;TIMP2;AKT1;PSMF1;ATP6V0E2;CD55;SKP1;NPDC1;ATP6V0B;PTPRN2;HLA-C;HLA-A;TUBB4B;EEF2;PJA2;SERPINB6;VEGFA;KLHL42;SOD1;EEF1A1;DNAJC3;NFASC;QPCT;ASB9;CALR;CALM1;UBA52;ATP6V0C;HSPA1B;ITM2C;HSPA1A												ATF6 (ATF6-alpha) Activates Chaperone Genes R-HSA-381183	2023-03-09	4.30618e-05	0.00169448	0	0	61.9719	622.996	HSPA5;CALR;HSP90B1												Signaling By NOTCH4 R-HSA-9013694	1981-06-01	3.4111e-06	1.61695e-05	0	0	16.6939	210.151	PSMA6;PSME1;PSME2;PSMB10;PSMB8;PSMB9																																										ncRNAs involved in STAT3 signaling in hepatocellular carcinoma WP4337	2023-02-13	0.00302694	0.029338	0	0	28.6595	166.231	STAT3;IL6ST																																																														Fc gamma R-mediated phagocytosis	1997-03-01	0.000593355	0.00713727	0	0	20.4585	152.001	HCK;FCGR1A;FCGR2B
																																																																																vRNP Assembly R-HSA-192905	2023-02-05	0.00275325	0.0127927	0	0	39.006	229.939	HSP90AA1;GNL3																																										APC/C:Cdc20 Mediated Degradation Of Mitotic Proteins R-HSA-176409	1975-05-01	0.00912399	0.0326165	0	0	4.16433	19.5592	PSMB4;UBB;UBC;PSMF1;UBA52												DDX58/IFIH1-mediated Induction Of Interferon-Alpha/Beta R-HSA-168928	1981-06-01	5.23556e-05	0.0019136	0	0	10.0698	99.2627	NFKBIA;APP;HSP90AA1;UBC;IRF7;TNFAIP3												Cyclin E Associated Events During G1/S Transition R-HSA-69202	1982-06-01	3.66546e-06	1.71525e-05	0	0	16.4734	206.19	PSMA6;PSME1;PSME2;PSMB10;PSMB8;PSMB9																																										Thymic Stromal LymphoPoietin (TSLP) Signaling Pathway WP2203	1947-03-01	0.00338075	0.0315536	0	0	10.8153	61.5352	NFKBIA;STAT1;STAT3																																																														Hematopoietic cell lineage	1999-03-01	0.000629759	0.00713727	0	0	20.0302	147.626	CSF1R;CSF3R;FCGR1A
																																																																																MAPK1/MAPK3 Signaling R-HSA-5684996	12/277	0.00277886	0.0128408	0	0	2.69434	15.8581	PSMB6;SPRED3;PSMA6;PSMA3;PSMB3;PSME1;PSME2;IL6ST;PSMA7;PSMB8;PSMB10;JAK1																																										APC-Cdc20 Mediated Degradation Of Nek2A R-HSA-179409	2023-03-26	0.0095525	0.0337736	0	0	7.57757	35.2429	UBB;UBC;UBA52												Programmed Cell Death R-HSA-5357801	9/208	5.37932e-05	0.0019136	0	0	5.76721	56.6938	OCLN;HSP90AA1;IRF1;UBC;CTNNB1;CFLAR;TICAM1;BBC3;YWHAH												Cyclin A:Cdk2-associated Events At S Phase Entry R-HSA-69656	1984-06-01	4.22055e-06	1.92563e-05	0	0	16.0494	198.62	PSMA6;PSME1;PSME2;PSMB10;PSMB8;PSMB9																																										Photodynamic therapy-induced AP-1 survival signaling. WP3611	1950-03-01	0.00403002	0.0351128	0	0	10.1234	55.8203	HSP90AA1;JUNB;TNFRSF1A																																																														Type I diabetes mellitus	1943-02-01	0.00242474	0.021858	0	0	30.3735	182.91	CD86;INS
																																																																																Disorders Of Transmembrane Transporters R-HSA-5619115	9/176	0.00311952	0.0142649	0	0	3.1934	18.4262	PSMB6;PSMA6;PSMA3;PSMB3;PSME1;PSME2;PSMA7;PSMB10;PSMB8																																										Infection With Mycobacterium Tuberculosis R-HSA-9635486	2023-03-26	0.0095525	0.0337736	0	0	7.57757	35.2429	UBB;UBC;UBA52												Toll-like Receptor Cascades R-HSA-168898	8/162	5.59246e-05	0.0019136	0	0	6.59673	64.5919	NFKBIA;APP;JUN;UBC;IRF7;FOS;TICAM1;HSP90B1												Degradation Of Beta-Catenin By Destruction Complex R-HSA-195253	1984-06-01	4.22055e-06	1.92563e-05	0	0	16.0494	198.62	PSMA6;PSME1;PSME2;PSMB10;PSMB8;PSMB9																																										FOXP3 in COVID-19 WP5063	2023-02-15	0.00404076	0.0351128	0	0	24.2479	133.638	STAT3;IL6ST																																																														Neuroactive ligand-receptor interaction	4/341	0.00257154	0.021858	0	0	7.76617	46.3116	ADORA3;C3AR1;FPR3;GCG
																																																																																Translation R-HSA-72766	12/281	0.00312097	0.0142649	0	0	2.65373	15.311	SPCS1;RPN2;PPA1;SEC61G;SSR3;SEC61B;EEF1E1;SRP14;MRPL13;RPL6;DDOST;SEC11C																																										Signaling By ERBB2 R-HSA-1227986	1949-04-01	0.00962504	0.0337736	0	0	5.17349	24.0225	UBB;UBC;AKT1;UBA52												ATF6 (ATF6-alpha) Activates Chaperones R-HSA-381033	2023-03-11	8.35764e-05	0.00274061	0	0	46.4742	436.381	HSPA5;CALR;HSP90B1												Host Interactions Of HIV Factors R-HSA-162909	7/130	4.31604e-06	1.94488e-05	0	0	11.973	147.905	PSMA6;PSME1;PSME2;B2M;PSMB10;PSMB8;PSMB9																																										IL-4 signaling pathway WP395	1954-03-01	0.00500637	0.0390654	0	0	9.32753	49.4083	NFKBIA;STAT1;STAT3																																																														Transcriptional misregulation in cancer	3/192	0.00418711	0.0316359	0	0	10.1265	55.45	CD86;CSF1R;FCGR1A
																																																																																Selective Autophagy R-HSA-9663891	1961-05-01	0.0036719	0.0166923	0	0	5.25686	29.4755	HSP90AA1;MAP1LC3A;PLIN2;PARK7;SQSTM1																																										Activation Of APC/C And APC/C:Cdc20 Mediated Degradation Of Mitotic Proteins R-HSA-176814	1976-05-01	0.00963366	0.0337736	0	0	4.10547	19.0596	PSMB4;UBB;UBC;PSMF1;UBA52												TICAM1-dependent Activation Of IRF3/IRF7 R-HSA-9013973	2023-03-12	0.000110769	0.00341846	0	0	41.3083	376.239	UBC;IRF7;TICAM1												Hedgehog On State R-HSA-5632684	1985-06-01	4.52267e-06	2.01314e-05	0	0	15.8454	195	PSMA6;PSME1;PSME2;PSMB10;PSMB8;PSMB9																																										Interferon type I signaling pathways WP585	1954-03-01	0.00500637	0.0390654	0	0	9.32753	49.4083	STAT1;STAT3;IRF9																																																														Acute myeloid leukemia	1967-02-01	0.00578763	0.0393559	0	0	19.1356	98.5871	CSF1R;FCGR1A
																																																																																Prostacyclin Signaling Thru Prostacyclin Receptor R-HSA-392851	2023-03-19	0.00379195	0.0171453	0	0	10.9959	61.3008	GNG10;GNG5;GNAS																																										Protein Ubiquitination R-HSA-8852135	1976-05-01	0.00963366	0.0337736	0	0	4.10547	19.0596	UBB;HLTF;UBC;HLA-A;UBA52												SARS-CoV-2 Infection R-HSA-9694516	10/283	0.000112935	0.00341846	0	0	4.68386	42.5702	DDX5;HSP90AA1;RPN2;TUSC3;UBC;IRF7;RPS4Y1;PARP9;HLA-E;YWHAH												APC/C-mediated Degradation Of Cell Cycle Proteins R-HSA-174143	1987-06-01	5.17972e-06	2.27783e-05	0	0	15.4526	188.07	PSMA6;PSME1;PSME2;PSMB10;PSMB8;PSMB9																																										IL-9 signaling pathway WP22	2023-02-17	0.00519017	0.0390654	0	0	21.0127	110.548	STAT1;STAT3
																																																																																Scavenging By Class F Receptors R-HSA-3000484	2023-02-06	0.00408381	0.0182685	0	0	29.253	160.913	HSP90AA1;CALR																																										Death Receptor Signaling R-HSA-73887	7/139	0.00990408	0.0345881	0	0	3.10037	14.3076	YWHAE;ARHGEF9;UBB;MADD;UBC;UBA52;RTN4												Toll Like Receptor 4 (TLR4) Cascade R-HSA-166016	7/140	0.000152155	0.00443504	0	0	6.64777	58.438	NFKBIA;APP;JUN;UBC;IRF7;FOS;TICAM1												PCP/CE Pathway R-HSA-4086400	1988-06-01	5.53617e-06	2.3773e-05	0	0	15.2634	184.752	PSMA6;PSME1;PSME2;PSMB10;PSMB8;PSMB9																																										The Overlap Between Signal Transduction Pathways that Contribute to a Range of LMNA Laminopathies WP4879	1955-03-01	0.00527073	0.0390654	0	0	9.14769	47.985	CEBPD;TNFRSF11B;JUNB
																																																																																Virus Assembly And Release R-HSA-168268	2023-02-06	0.00408381	0.0182685	0	0	29.253	160.913	CALR;GNL3																																										Signaling By Insulin Receptor R-HSA-74752	1977-05-01	0.0101626	0.0353549	0	0	4.04824	18.5775	ATP6V0B;ATP6AP1;ATP6V0E2;ATP6V0C;INS												TRAF6 Mediated Induction Of NFkB And MAP Kinases Upon TLR7/8 Or 9 Activation R-HSA-975138	6/101	0.000178839	0.00502666	0	0	7.9418	68.53	NFKBIA;APP;JUN;UBC;FOS;TICAM1												Regulation Of mRNA Stability By Proteins That Bind AU-rich Elements R-HSA-450531	1988-06-01	5.53617e-06	2.3773e-05	0	0	15.2634	184.752	PSMA6;PSME1;PSME2;PSMB10;PSMB8;PSMB9																																										RANKL/RANK signaling pathway WP2018	1955-03-01	0.00527073	0.0390654	0	0	9.14769	47.985	NFKBIA;STAT1;TNFRSF11B																																																														MSigDB Hallmark 2020
																																																																																Chaperone Mediated Autophagy R-HSA-9613829	2023-03-20	0.00440581	0.0196047	0	0	10.3486	56.1391	HSP90AA1;PLIN2;PARK7																																										C-type Lectin Receptors (CLRs) R-HSA-5621481	7/141	0.0106616	0.0369495	0	0	3.05378	13.8675	PSMB4;UBB;UBC;PSMF1;CALM1;UBA52;SKP1												Signaling By Receptor Tyrosine Kinases R-HSA-9006934	13/496	0.000220331	0.00591054	0	0	3.47277	29.242	EGR1;TIA1;HSP90AA1;HDAC2;SPINT2;PTPRK;FOS;RHOA;CDC42;ERBB3;UBC;CTNNB1;TRIB1												Switching Of Origins To A Post-Replicative State R-HSA-69052	1990-06-01	6.3089e-06	2.64684e-05	0	0	14.8985	178.388	PSMA6;PSME1;PSME2;PSMB10;PSMB8;PSMB9																																										Kit receptor signaling pathway WP304	1959-03-01	0.00641143	0.0453012	0	0	8.49257	42.8847	STAT1;STAT3;JUNB																																																														Term	Overlap	P-value	Adjusted P-value	Old P-value	Old Adjusted P-value	Odds Ratio	Combined Score	Genes
																																																																																Metabolism Of Vitamins And Cofactors R-HSA-196854	9/186	0.00448563	0.0198548	0	0	3.01144	16.2825	HSP90AA1;NNMT;NAXE;GCH1;GSTO1;NAMPT;LRP10;PARP9;LDLR																																										Beta-catenin Independent WNT Signaling R-HSA-3858494	7/142	0.0110558	0.0381698	0	0	3.031	13.6541	PSMB4;UBB;NCOA3;UBC;PSMF1;CALM1;UBA52												SARS-CoV Infections R-HSA-9679506	11/369	0.000228726	0.00591054	0	0	3.93761	33.0089	DDX5;HSP90AA1;HDAC2;RPN2;TUSC3;UBC;IRF7;RPS4Y1;PARP9;HLA-E;YWHAH												MAPK6/MAPK4 Signaling R-HSA-5687128	1990-06-01	6.3089e-06	2.64684e-05	0	0	14.8985	178.388	PSMA6;PSME1;PSME2;PSMB10;PSMB8;PSMB9																																										Nucleotide metabolism WP404	2023-02-19	0.0064716	0.0453012	0	0	18.5387	93.4415	NME2;SAT1																																																														Inflammatory Response	5/200	2.09057e-05	0.000355397	0	0	17.481	188.366	MSR1;CSF3R;GPR183;C3AR1;OLR1
																																																																																Mitochondrial Protein Import R-HSA-1268020	1965-05-01	0.00482712	0.0212545	0	0	4.90541	26.163	CHCHD2;CHCHD7;COX17;TIMM10;ATP5MC1																																										Antigen Presentation: Folding, Assembly, Peptide Loading Of Class I MHC R-HSA-983170	2023-03-28	0.0117389	0.0400711	0	0	6.97065	30.9835	HLA-C;HLA-A;CALR												Post-translational Protein Phosphorylation R-HSA-8957275	6/106	0.000232817	0.00591054	0	0	7.5428	63.0975	TGOLN2;APP;GOLM1;APLP2;PDIA6;HSP90B1												PTEN Regulation R-HSA-6807070	7/139	6.71769e-06	2.78631e-05	0	0	11.1516	132.824	PSMA6;PSME1;PSME2;PSMB10;PSMB8;PML;PSMB9																																																																																																																Angiogenesis	1936-02-01	0.00170432	0.0119065	0	0	36.6397	233.563	OLR1;S100A4
																																																																																Carboxyterminal Post-Translational Modifications Of Tubulin R-HSA-8955332	1941-04-01	0.00495876	0.0217204	0	0	6.35216	33.7084	TUBA1B;TUBA1A;TUBB;TUBB4B																																										Mitophagy R-HSA-5205647	2023-03-28	0.0117389	0.0400711	0	0	6.97065	30.9835	UBB;UBC;UBA52												Activation Of IRF3/IRF7 Mediated By TBK1/IKK Epsilon R-HSA-936964	2023-03-17	0.000332269	0.00817174	0	0	26.5487	212.643	UBC;IRF7;TICAM1												Downstream TCR Signaling R-HSA-202424	1994-06-01	8.11734e-06	3.32902e-05	0	0	14.2184	166.661	PSMA6;PSME1;PSME2;PSMB10;PSMB8;PSMB9																																																																																																																Pancreas Beta Cells	1940-02-01	0.00210115	0.0119065	0	0	32.7763	202.075	GCG;INS
																																																																																Vasopressin Regulates Renal Water Homeostasis Via Aquaporins R-HSA-432040	1942-04-01	0.005409	0.0235698	0	0	6.18468	32.2821	GNG10;GNG5;GNAS;AQP3																																										Formation Of TC-NER Pre-Incision Complex R-HSA-6781823	1952-04-01	0.0118203	0.0400711	0	0	4.84941	21.5213	UBB;UBC;TCEA1;UBA52												Post-translational Protein Modification R-HSA-597592	24/1383	0.000356123	0.008493	0	0	2.34764	18.6408	DDX17;APP;DDX5;SP100;HDAC2;WSB1;RPN2;RING1;TUSC3;GOLM1;APLP2;TNFAIP3;PDIA6;RHOA;PML;HSP90B1;TGOLN2;NFKBIA;PTP4A2;UBC;TMED2;GCNT3;CALR;LY6E												Transcriptional Regulation By RUNX3 R-HSA-8878159	1995-06-01	8.62943e-06	3.46126e-05	0	0	14.058	163.92	PSMA6;PSME1;PSME2;PSMB10;PSMB8;PSMB9																																																																																																																TNF-alpha Signaling via NF-kB	3/200	0.00469207	0.015953	0	0	9.71131	52.0709	GPR183;PLEK;OLR1
																																																																																M Phase R-HSA-68886	14/380	0.00549878	0.0238375	0	0	2.27808	11.8534	HSP90AA1;TUBB;TUBB4B;PSMA7;PSMB8;PSMB10;PSMB6;PSMA6;TUBA1B;PSMA3;TUBA1A;PSMB3;PSME1;PSME2																																										Signaling By Non-Receptor Tyrosine Kinases R-HSA-9006927	1952-04-01	0.0118203	0.0400711	0	0	4.84941	21.5213	UBB;UBC;AKT1;UBA52												SUMO E3 Ligases SUMOylate Target Proteins R-HSA-3108232	7/168	0.000462768	0.0102277	0	0	5.48384	42.1064	DDX17;NFKBIA;DDX5;SP100;HDAC2;RING1;PML												UCH Proteinases R-HSA-5689603	1995-06-01	8.62943e-06	3.46126e-05	0	0	14.058	163.92	PSMA6;PSME1;PSME2;PSMB10;PSMB8;PSMB9																																																																																																																Allograft Rejection	3/200	0.00469207	0.015953	0	0	9.71131	52.0709	CD86;LY86;FCGR2B
																																																																																Release Of Apoptotic Factors From Mitochondria R-HSA-111457	2023-02-07	0.00565366	0.0243832	0	0	23.4012	121.112	GSDMD;CYCS																																										COPI-mediated Anterograde Transport R-HSA-6807878	1980-05-01	0.0118681	0.0400711	0	0	3.88571	17.2289	GOLGA2;KDELR1;ARF5;CD55;INS												RHO GTPases Activate ROCKs R-HSA-5627117	2023-03-19	0.000467849	0.0102277	0	0	23.2277	178.096	MYH9;RHOA;RHOB												OAS Antiviral Response R-HSA-8983711	2023-03-09	1.02705e-05	4.00913e-05	0	0	101.495	1165.79	OAS1;OAS3;OASL
																																																																																HIV Infection R-HSA-162906	10/229	0.00576219	0.0247245	0	0	2.70673	13.9571	PSMB6;PSMA6;PSMA3;PSMB3;PSME1;PSME2;ELOC;PSMA7;PSMB8;PSMB10																																										Creatine Metabolism R-HSA-71288	2023-02-10	0.0119154	0.0400711	0	0	14.4919	64.1979	GAMT;CKB												RHO GTPases Activate CIT R-HSA-5625900	2023-03-19	0.000467849	0.0102277	0	0	23.2277	178.096	MYH9;RHOA;RHOB												Hedgehog Off State R-HSA-5610787	1998-06-01	1.03249e-05	4.00913e-05	0	0	13.5975	156.112	PSMA6;PSME1;PSME2;PSMB10;PSMB8;PSMB9
																																																																																Diseases Of Signal Transduction By Growth Factor Receptors And Second Messengers R-HSA-5663202	15/424	0.00595483	0.0254214	0	0	2.18607	11.2004	HSP90AA1;STAT1;STAT3;PSMA7;PSMB8;PSMB10;PSMB6;SPRED3;PSMA6;PSMA3;RNF213;PSMB3;PSME1;PSME2;SQSTM1																																										Tetrahydrobiopterin (BH4) Synthesis, Recycling, Salvage And Regulation R-HSA-1474151	2023-02-10	0.0119154	0.0400711	0	0	14.4919	64.1979	AKT1;CALM1												Regulation Of Complement Cascade R-HSA-977606	1945-04-01	0.000488329	0.0103869	0	0	12.1466	92.6124	CFH;CD81;SERPING1;CLU												RUNX1 Regulates Transcription Of Genes Involved In Differentiation Of HSCs R-HSA-8939236	1998-06-01	1.03249e-05	4.00913e-05	0	0	13.5975	156.112	PSMA6;PSME1;PSME2;PSMB10;PSMB8;PSMB9																																																																																																																Reactome 2022
																																																																																Potential Therapeutics For SARS R-HSA-9679191	1997-06-01	0.00607943	0.0258222	0	0	3.88673	19.8334	HSP90AA1;IL1R1;FXYD3;TUBB;ATP1B1;JAK1																																										Senescence-Associated Secretory Phenotype (SASP) R-HSA-2559582	1981-05-01	0.0124772	0.0416519	0	0	3.83439	16.8094	CDKN1A;UBB;UBC;IGFBP7;UBA52												Regulation Of IGF Transport And Uptake By IGFBPs R-HSA-381426	6/123	0.000517749	0.0107229	0	0	6.44129	48.7349	TGOLN2;APP;GOLM1;APLP2;PDIA6;HSP90B1												CLEC7A (Dectin-1) Signaling R-HSA-5607764	1999-06-01	1.09464e-05	4.20573e-05	0	0	13.4506	153.639	PSMA6;PSME1;PSME2;PSMB10;PSMB8;PSMB9																																																																																																																Term	Overlap	P-value	Adjusted P-value	Old P-value	Old Adjusted P-value	Odds Ratio	Combined Score	Genes
																																																																																PIP3 Activates AKT Signaling R-HSA-1257604	11/268	0.00611511	0.0258433	0	0	2.53995	12.9461	PSMB6;PSMA6;PSMA3;PSMB3;RHEB;PSME1;PSME2;PSMA7;PSMB8;PSMB10;IER3																																										TP53 Regulates Metabolic Genes R-HSA-5628897	1981-05-01	0.0124772	0.0416519	0	0	3.83439	16.8094	YWHAE;COX8A;PRDX5;AKT1;COX5B												Sema4D Induced Cell Migration And Growth-Cone Collapse R-HSA-416572	2023-03-20	0.000547127	0.0110408	0	0	21.8603	164.189	MYH9;RHOA;RHOB												Antigen Presentation: Folding, Assembly, Peptide Loading Of Class I MHC R-HSA-983170	2023-04-28	1.14266e-05	4.31963e-05	0	0	34.1495	388.606	HLA-B;HLA-F;B2M;HLA-E																																																																																																																Immune System R-HSA-168256	16/1943	2.37853e-08	3.18722e-06	0	0	8.32105	146.069	CD86;CSF1R;CSF3R;RNASE6;LY86;TREM2;LILRB2;LILRB4;HCK;C3AR1;OLR1;NCKAP1L;FCGR1A;FCGR2B;S100A8;HAVCR2
																																																																																Muscle Contraction R-HSA-397014	9/196	0.00627854	0.0264013	0	0	2.84893	14.4459	TMOD1;ASPH;FXYD3;ITGA1;SRI;VIM;ATP1B1;KCNK1;MYL12A																																										Budding And Maturation Of HIV Virion R-HSA-162588	2023-03-29	0.0129309	0.0425409	0	0	6.70221	29.1421	UBB;UBC;UBA52												SUMOylation R-HSA-2990846	7/174	0.000570613	0.0112268	0	0	5.2852	39.4741	DDX17;NFKBIA;DDX5;SP100;HDAC2;RING1;PML												TNFR2 Non-Canonical NF-kB Pathway R-HSA-5668541	6/100	1.15979e-05	4.31963e-05	0	0	13.3068	151.228	PSMA6;PSME1;PSME2;PSMB10;PSMB8;PSMB9																																																																																																																Immunoregulatory Interactions Between A Lymphoid And A non-Lymphoid Cell R-HSA-198933	5/123	1.95546e-06	0.000131016	0	0	29.0006	381.209	TREM2;LILRB2;FCGR1A;FCGR2B;LILRB4
																																																																																Interleukin-12 Signaling R-HSA-9020591	1944-04-01	0.00638971	0.026735	0	0	5.87485	29.686	GSTO1;PSME2;SNRPA1;JAK1																																										Negative Regulation Of FGFR3 Signaling R-HSA-5654732	2023-03-29	0.0129309	0.0425409	0	0	6.70221	29.1421	UBB;UBC;UBA52												Deregulated CDK5 Triggers Neurodegenerative Pathways In Alzheimers Disease Models R-HSA-8862803	2023-03-21	0.000634509	0.011948	0	0	20.6448	152.001	APP;JUN;CAPN2												KEAP1-NFE2L2 Pathway R-HSA-9755511	6/100	1.15979e-05	4.31963e-05	0	0	13.3068	151.228	PSMA6;PSME1;PSME2;PSMB10;PSMB8;PSMB9																																																																																																																Innate Immune System R-HSA-168249	10/1035	5.53987e-06	0.000247448	0	0	7.69959	93.1923	HCK;C3AR1;RNASE6;LY86;OLR1;TREM2;NCKAP1L;LILRB2;FCGR1A;S100A8
																																																																																Cell Cycle Checkpoints R-HSA-69620	11/271	0.00662849	0.0274609	0	0	2.51026	12.5924	PSMB6;PSMA6;PSMA3;PSMB3;RPA3;PSME1;PSME2;PSMA7;PSMB8;PSMB10;YWHAH																																										Regulation Of Necroptotic Cell Death R-HSA-5675482	2023-03-29	0.0129309	0.0425409	0	0	6.70221	29.1421	UBB;UBC;UBA52												Metabolism Of Proteins R-HSA-392499	29/1890	0.000637631	0.011948	0	0	2.09045	15.381	APP;DDX5;SP100;HDAC2;RPN2;TUSC3;TNFAIP3;RPS4Y1;HSP90B1;TGOLN2;UBC;TMED2;GCNT3;CTSD;DDX17;WSB1;RING1;GOLM1;APLP2;PDIA6;RHOA;PML;NFKBIA;PTP4A2;CTNNB1;IAPP;CALR;ITM2B;LY6E												ABC-family Proteins Mediated Transport R-HSA-382556	6/102	1.2995e-05	4.7911e-05	0	0	13.0283	146.581	PSMA6;PSME1;PSME2;PSMB10;PSMB8;PSMB9																																																																																																																Leishmania Infection R-HSA-9658195	5/247	5.72889e-05	0.00191918	0	0	14.0524	137.256	HCK;C3AR1;NCKAP1L;GCG;FCGR1A
																																																																																RAF/MAP Kinase Cascade R-HSA-5673001	11/271	0.00662849	0.0274609	0	0	2.51026	12.5924	PSMB6;SPRED3;PSMA6;PSMA3;PSMB3;PSME1;PSME2;PSMA7;PSMB8;PSMB10;JAK1																																										Uptake And Actions Of Bacterial Toxins R-HSA-5339562	2023-03-29	0.0129309	0.0425409	0	0	6.70221	29.1421	SNAP25;EEF2;CALM1												Apoptosis R-HSA-109581	7/178	0.000652983	0.0119511	0	0	5.16052	37.847	OCLN;UBC;CTNNB1;CFLAR;TICAM1;BBC3;YWHAH												Disease R-HSA-1643685	23/1736	1.40374e-05	5.12364e-05	0	0	3.1305	34.9795	UNC93B1;STAT1;HLA-B;EIF2AK2;ISG15;GCG;HLA-F;PARP14;PARP9;PSMB10;PSMB8;PML;HLA-E;PSMB9;IFIH1;PSMA6;RNF213;TTR;PSME1;IRF7;TRIM25;PSME2;B2M																																																																																																																Adaptive Immune System R-HSA-1280218	7/733	0.000195488	0.00482938	0	0	6.87073	58.6761	CD86;TREM2;LILRB2;FCGR1A;FCGR2B;LILRB4;S100A8
																																																																																Transport To Golgi And Subsequent Modification R-HSA-948021	8/164	0.00687297	0.0283341	0	0	3.03124	15.096	CHGA;TMED9;PTGES2;CTSZ;TMED3;CNIH2;COPE;NAPG																																										Endosomal Sorting Complex Required For Transport (ESCRT) R-HSA-917729	2023-03-30	0.0141896	0.0458511	0	0	6.45365	27.4619	UBB;UBC;UBA52												Signaling By ERBB2 R-HSA-1227986	1949-04-01	0.000677092	0.0121107	0	0	11.0647	80.747	HSP90AA1;ERBB3;UBC;RHOA												Signaling By B Cell Receptor (BCR) R-HSA-983705	6/109	1.89949e-05	6.8645e-05	0	0	12.1386	131.963	PSMA6;PSME1;PSME2;PSMB10;PSMB8;PSMB9																																																																																																																FCGR Activation R-HSA-2029481	2023-02-13	0.000216241	0.00482938	0	0	113.381	956.833	HCK;FCGR1A
																																																																																Interleukin-10 Signaling R-HSA-6783783	1945-04-01	0.00692147	0.0283949	0	0	5.73127	28.5023	IL1R1;STAT3;TIMP1;JAK1																																										Recognition Of DNA Damage By PCNA-containing Replication Complex R-HSA-110314	2023-03-30	0.0141896	0.0458511	0	0	6.45365	27.4619	UBB;UBC;UBA52												Unfolded Protein Response (UPR) R-HSA-381119	1989-05-01	0.000808653	0.0141424	0	0	7.44161	52.9853	HSPA5;CALR;PDIA6;ATF3;HSP90B1												Assembly Of Pre-Replicative Complex R-HSA-68867	6/110	2.00093e-05	7.1602e-05	0	0	12.0213	130.062	PSMA6;PSME1;PSME2;PSMB10;PSMB8;PSMB9																																																																																																																Fcgamma Receptor (FCGR) Dependent Phagocytosis R-HSA-2029480	1987-03-01	0.000431537	0.00789004	0	0	22.9055	177.476	HCK;NCKAP1L;FCGR1A
																																																																																Growth Hormone Receptor Signaling R-HSA-982772	2023-03-24	0.0074423	0.0303834	0	0	8.37569	41.0457	SOCS1;STAT1;STAT3																																										Signaling By CSF3 (G-CSF) R-HSA-9674555	2023-03-30	0.0141896	0.0458511	0	0	6.45365	27.4619	UBB;UBC;UBA52												RHOBTB2 GTPase Cycle R-HSA-9013418	2023-03-23	0.00083486	0.0142834	0	0	18.5784	131.689	HSP90AA1;ACTN1;ACTG1												Interleukin-1 Signaling R-HSA-9020702	6/114	2.45132e-05	8.68672e-05	0	0	11.5737	122.87	PSMA6;PSME1;PSME2;PSMB10;PSMB8;PSMB9																																																																																																																Synthesis, Secretion, And Deacylation Of Ghrelin R-HSA-422085	2023-02-19	0.000471047	0.00789004	0	0	73.3419	561.84	GCG;INS
																																																																																ER To Golgi Anterograde Transport R-HSA-199977	7/133	0.00751197	0.0305196	0	0	3.27895	16.0382	TMED9;PTGES2;CTSZ;TMED3;CNIH2;COPE;NAPG																																										Synthesis Of Active Ubiquitin: Roles Of E1 And E2 Enzymes R-HSA-8866652	2023-03-30	0.0141896	0.0458511	0	0	6.45365	27.4619	UBB;UBC;UBA52												Defective Intrinsic Pathway For Apoptosis R-HSA-9734009	2023-03-24	0.000948443	0.0151768	0	0	17.6929	123.154	APP;JUN;CAPN2												TCR Signaling R-HSA-202403	6/116	2.70527e-05	9.40864e-05	0	0	11.3621	119.503	PSMA6;PSME1;PSME2;PSMB10;PSMB8;PSMB9																																																																																																																Other Interleukin Signaling R-HSA-449836	2023-02-24	0.00075625	0.010444	0	0	56.6591	407.217	CSF1R;CSF3R
																																																																																G Alpha (Z) Signaling Events R-HSA-418597	1947-04-01	0.00807095	0.032633	0	0	5.46414	26.3343	RGS4;GNG10;GNG5;GNAS																																										Translation Of Structural Proteins R-HSA-9683701	2023-03-30	0.0141896	0.0458511	0	0	6.45365	27.4619	UBB;UBC;UBA52												Sema4D In Semaphorin Signaling R-HSA-400685	2023-03-24	0.000948443	0.0151768	0	0	17.6929	123.154	MYH9;RHOA;RHOB												Neddylation R-HSA-8951664	8/237	2.7066e-05	9.40864e-05	0	0	7.38883	77.7101	PSMA6;NUB1;UBD;PSME1;PSME2;PSMB10;PSMB8;PSMB9																																																																																																																Inactivation Of CSF3 (G-CSF) Signaling R-HSA-9705462	2023-02-25	0.000821136	0.010444	0	0	54.1929	385.031	HCK;CSF3R
																																																																																MAPK Family Signaling Cascades R-HSA-5683057	12/318	0.00818433	0.0329331	0	0	2.3284	11.1892	PSMB6;SPRED3;PSMA6;PSMA3;PSMB3;PSME1;PSME2;IL6ST;PSMA7;PSMB8;PSMB10;JAK1																																										Endosomal/Vacuolar Pathway R-HSA-1236977	2023-02-11	0.0144006	0.0458797	0	0	12.881	54.6218	HLA-C;HLA-A												Scavenging By Class F Receptors R-HSA-3000484	2023-02-06	0.000969182	0.0151768	0	0	61.5932	427.399	HSP90AA1;CALR												Synthesis Of DNA R-HSA-69239	6/119	3.12548e-05	0.000107623	0	0	11.0588	114.716	PSMA6;PSME1;PSME2;PSMB10;PSMB8;PSMB9																																																																																																																Signaling By Interleukins R-HSA-449147	5/453	0.000943496	0.010444	0	0	7.51155	52.3248	CD86;CSF1R;HCK;CSF3R;HAVCR2
																																																																																Interleukin-7 Signaling R-HSA-1266695	2023-03-25	0.00835277	0.0332923	0	0	7.99457	38.2553	SOCS1;STAT3;JAK1																																										Ethanol Oxidation R-HSA-71384	2023-02-11	0.0144006	0.0458797	0	0	12.881	54.6218	ALDH1A1;ADH5												Death Receptor Signaling R-HSA-73887	6/139	0.000983505	0.0151768	0	0	5.6618	39.2045	NFKBIA;HDAC2;UBC;TNFAIP3;CFLAR;RHOA												Apoptosis R-HSA-109581	7/178	3.34426e-05	0.00011408	0	0	8.59127	88.5388	PSMA6;TNFSF10;PSME1;PSME2;PSMB10;PSMB8;PSMB9																																																																																																																GPCR Ligand Binding R-HSA-500792	5/458	0.000990945	0.010444	0	0	7.42673	51.3696	ADORA3;GPR183;C3AR1;FPR3;GCG
																																																																																Regulation Of IFNA/IFNB Signaling R-HSA-912694	2023-03-25	0.00835277	0.0332923	0	0	7.99457	38.2553	SOCS1;STAT1;JAK1																																										eNOS Activation R-HSA-203615	2023-02-11	0.0144006	0.0458797	0	0	12.881	54.6218	AKT1;CALM1												PTEN Regulation R-HSA-6807070	6/139	0.000983505	0.0151768	0	0	5.6618	39.2045	EGR1;JUN;HDAC2;RING1;UBC;PML												Cellular Response To Chemical Stress R-HSA-9711123	7/182	3.85377e-05	0.000130243	0	0	8.39319	85.3073	HELZ2;PSMA6;PSME1;PSME2;PSMB10;PSMB8;PSMB9																																																																																																																Cytokine Signaling In Immune System R-HSA-1280215	6/702	0.00106261	0.010444	0	0	5.93288	40.6226	CD86;CSF1R;HCK;CSF3R;FCGR1A;HAVCR2
																																																																																IRE1alpha Activates Chaperones R-HSA-381070	1948-04-01	0.00868986	0.0344725	0	0	5.33968	25.34	MYDGF;HSPA5;HDGF;PDIA6																																										Mitochondrial Fatty Acid Beta-Oxidation Of Saturated Fatty Acids R-HSA-77286	2023-02-11	0.0144006	0.0458797	0	0	12.881	54.6218	ECHS1;HADH												Complement Cascade R-HSA-166658	1955-04-01	0.00104942	0.0158826	0	0	9.76002	66.949	CFH;CD81;SERPING1;CLU												DNA Replication Pre-Initiation R-HSA-69002	6/127	4.50725e-05	0.000150931	0	0	10.3234	103.309	PSMA6;PSME1;PSME2;PSMB10;PSMB8;PSMB9																																																																																																																Neutrophil Degranulation R-HSA-6798695	5/468	0.00109117	0.010444	0	0	7.26261	49.5347	C3AR1;OLR1;NCKAP1L;LILRB2;S100A8
																																																																																Interleukin-20 Family Signaling R-HSA-8854691	2023-03-26	0.00932581	0.0365306	0	0	7.64659	35.7476	STAT1;STAT3;JAK1																																										Diseases Of Signal Transduction By Growth Factor Receptors And Second Messengers R-HSA-5663202	14/424	0.014551	0.0461438	0	0	2.01004	8.50266	CDKN1A;RPS6;PEBP1;PPP1CB;EEF1G;PSMB4;UBB;UBC;AKT1;PSMF1;TBL1X;CALM1;UBA52;SKP1												MyD88 Cascade Initiated On Plasma Membrane R-HSA-975871	1996-05-01	0.00113774	0.0168943	0	0	6.86674	46.5477	NFKBIA;APP;JUN;UBC;FOS												G1/S Transition R-HSA-69206	6/129	4.91951e-05	0.000163238	0	0	10.1546	100.73	PSMA6;PSME1;PSME2;PSMB10;PSMB8;PSMB9																																																																																																																Signaling By CSF3 (G-CSF) R-HSA-9674555	1930-02-01	0.00118433	0.01058	0	0	44.5045	299.897	HCK;CSF3R
																																																																																Pyroptosis R-HSA-5620971	2023-03-26	0.00932581	0.0365306	0	0	7.64659	35.7476	GSDMD;IRF1;CYCS																																										TCR Signaling R-HSA-202403	6/116	0.0145851	0.0461438	0	0	3.18301	13.457	PSMB4;UBB;UBC;PSMF1;UBA52;SKP1												Regulated Necrosis R-HSA-5218859	1957-04-01	0.00120021	0.0172266	0	0	9.39077	63.1553	HSP90AA1;IRF1;UBC;CFLAR												Fc Epsilon Receptor (FCERI) Signaling R-HSA-2454202	6/130	5.13667e-05	0.000168908	0	0	10.0722	99.4779	PSMA6;PSME1;PSME2;PSMB10;PSMB8;PSMB9																																																																																																																G Alpha (I) Signaling Events R-HSA-418594	4/312	0.00186271	0.0149588	0	0	8.50996	53.4912	ADORA3;GPR183;C3AR1;FPR3
																																																																																mRNA Splicing - Minor Pathway R-HSA-72165	1949-04-01	0.00933897	0.0365306	0	0	5.22076	24.3995	SNRPG;YBX1;SRSF7;SNRPB																																										Signal Transduction R-HSA-162582	56/2465	0.0150591	0.047478	0	0	1.407	5.90347	YWHAE;APP;CDKN1A;RASGRF1;STMN2;PEBP1;IGF1R;PPP1CB;HINT2;STMN1;AKT1;WDR6;FFAR1;PDE8B;SKP1;SREBF1;ATP6V0B;CASR;ATP6AP1;NCOA3;RPS6;TLE5;ADCYAP1;MYL6;ARHGEF9;PLCB4;HNRNPH1;MADD;ALDH1A1;UBA52;ATP6V0C;MRLN;LIN7B;RTN4;INS;PSMB4;GRK3;UBB;UBC;MYH14;PSMF1;TBL1X;CKB;ATP6V0E2;HNRNPA1;CD55;PTGES3;SMAD9;USF2;VEGFA;TMEM59;SST;GNAS;ID3;ESYT1;CALM1												Downregulation Of TGF-beta Receptor Signaling R-HSA-2173788	2023-03-26	0.00120389	0.0172266	0	0	16.1527	108.582	PPP1R15A;UBC;PPP1CA												TRAF3-dependent IRF Activation Pathway R-HSA-918233	2023-03-15	5.44194e-05	0.000177349	0	0	50.7321	498.128	IFIH1;IRF7;TRIM25																																																																																																																FCGR3A-mediated IL10 Synthesis R-HSA-9664323	1938-02-01	0.00189776	0.0149588	0	0	34.6007	216.845	HCK;FCGR1A
																																																																																MAPK1 (ERK2) Activation R-HSA-112411	2023-02-09	0.00947774	0.0369017	0	0	16.7134	77.8647	IL6ST;JAK1																																										Hedgehog On State R-HSA-5632684	1985-05-01	0.0151251	0.047521	0	0	3.64193	15.2648	PSMB4;UBB;UBC;PSMF1;UBA52												Late SARS-CoV-2 Infection Events R-HSA-9772573	1958-04-01	0.00128102	0.0180029	0	0	9.2164	61.3821	RPN2;TUSC3;UBC;PARP9												Signaling By Hedgehog R-HSA-5358351	6/135	6.34051e-05	0.000204804	0	0	9.67931	93.5599	PSMA6;PSME1;PSME2;PSMB10;PSMB8;PSMB9																																																																																																																Class A/1 (Rhodopsin-like Receptors) R-HSA-373076	4/327	0.00220958	0.0164491	0	0	8.10857	49.5835	ADORA3;GPR183;C3AR1;FPR3
																																																																																Aquaporin-mediated Transport R-HSA-445717	1950-04-01	0.0100188	0.0386507	0	0	5.107	23.509	GNG10;GNG5;GNAS;AQP3																																										Activated NOTCH1 Transmits Signal To Nucleus R-HSA-2122948	2023-03-31	0.0155153	0.0475944	0	0	6.22284	25.9239	UBB;UBC;UBA52												Antigen Presentation: Folding, Assembly, Peptide Loading Of Class I MHC R-HSA-983170	2023-03-28	0.00149891	0.0206955	0	0	14.859	96.6283	HSPA5;CALR;HLA-E												Ub-specific Processing Proteases R-HSA-5689880	7/201	7.22369e-05	0.000231285	0	0	7.56388	72.1259	IFIH1;PSMA6;PSME1;PSME2;PSMB10;PSMB8;PSMB9																																																																																																																Anti-inflammatory Response Favoring Leishmania Infection R-HSA-9662851	3/165	0.00273455	0.0192857	0	0	11.8303	69.8202	HCK;GCG;FCGR1A
																																																																																Ion Homeostasis R-HSA-5578775	1950-04-01	0.0100188	0.0386507	0	0	5.107	23.509	ASPH;FXYD3;SRI;ATP1B1																																										Downregulation Of SMAD2/3:SMAD4 Transcriptional Activity R-HSA-2173795	2023-03-31	0.0155153	0.0475944	0	0	6.22284	25.9239	UBB;UBC;UBA52												Regulation Of PTEN Gene Transcription R-HSA-8943724	1961-04-01	0.00154617	0.0208485	0	0	8.73	56.5003	EGR1;HDAC2;JUN;RING1												Signaling By NOTCH R-HSA-157118	7/203	7.68696e-05	0.000243977	0	0	7.48594	70.9173	PSMA6;STAT1;PSME1;PSME2;PSMB10;PSMB8;PSMB9																																																																																																																GPCR Downstream Signaling R-HSA-388396	5/619	0.00369734	0.0247722	0	0	5.43412	30.4319	ADORA3;GPR183;C3AR1;FPR3;GCG
																																																																																COPI-dependent Golgi-to-ER Retrograde Traffic R-HSA-6811434	1978-05-01	0.0103377	0.0396988	0	0	4.02917	18.4212	TMED9;PTGES2;TMED3;NAPG;COPE																																										EGFR Downregulation R-HSA-182971	2023-03-31	0.0155153	0.0475944	0	0	6.22284	25.9239	UBB;UBC;UBA52												RHO GTPases Activate PKNs R-HSA-5625740	1962-04-01	0.00164243	0.0208485	0	0	8.57905	55.0052	MYH9;RHOA;YWHAH;RHOB												Transcriptional Regulation By RUNX1 R-HSA-8878171	7/204	7.92753e-05	0.000249444	0	0	7.44756	70.3243	PSMA6;PSME1;PSME2;PSMB10;PSMB8;PML;PSMB9																																																																																																																FCGR3A-mediated Phagocytosis R-HSA-9664422	1960-02-01	0.00466778	0.0297849	0	0	21.4526	115.138	HCK;NCKAP1L
																																																																																COPI-mediated Anterograde Transport R-HSA-6807878	1980-05-01	0.0114571	0.0437589	0	0	3.92132	17.525	TMED9;PTGES2;TMED3;NAPG;COPE																																										Late Endosomal Microautophagy R-HSA-9615710	2023-03-31	0.0155153	0.0475944	0	0	6.22284	25.9239	UBB;UBC;UBA52												Regulation Of Actin Dynamics For Phagocytic Cup Formation R-HSA-2029482	1962-04-01	0.00164243	0.0208485	0	0	8.57905	55.0052	CDC42;HSP90AA1;MYH9;ACTG1												C-type Lectin Receptors (CLRs) R-HSA-5621481	6/141	8.07195e-05	0.000251817	0	0	9.24632	87.1422	PSMA6;PSME1;PSME2;PSMB10;PSMB8;PSMB9																																																																																																																Regulation Of Actin Dynamics For Phagocytic Cup Formation R-HSA-2029482	1962-02-01	0.00497631	0.0303102	0	0	20.7354	109.961	NCKAP1L;FCGR1A
																																																																																Platelet Activation, Signaling And Aggregation R-HSA-76002	10/254	0.0114991	0.0437589	0	0	2.42628	10.8345	CD63;GNG10;HSPA5;GNG5;TMSB4X;APLP2;SCG3;TIMP1;PFN1;MANF																																										Metalloprotease DUBs R-HSA-5689901	2023-03-31	0.0155153	0.0475944	0	0	6.22284	25.9239	UBB;UBC;UBA52												Downregulation Of ERBB2 Signaling R-HSA-8863795	2023-03-29	0.00166193	0.0208485	0	0	14.2868	91.4322	HSP90AA1;ERBB3;UBC												Beta-catenin Independent WNT Signaling R-HSA-3858494	6/142	8.39397e-05	0.000259644	0	0	9.17786	86.138	PSMA6;PSME1;PSME2;PSMB10;PSMB8;PSMB9																																																																																																																Signaling By GPCR R-HSA-372790	5/689	0.0058129	0.0338665	0	0	4.86035	25.0195	ADORA3;GPR183;C3AR1;FPR3;GCG
																																																																																Glycoprotein Hormones R-HSA-209822	2023-02-10	0.0117158	0.0437909	0	0	14.6235	65.0281	CHGA;INHBA																																										Negative Regulation Of FGFR4 Signaling R-HSA-5654733	2023-03-31	0.0155153	0.0475944	0	0	6.22284	25.9239	UBB;UBC;UBA52												Regulation Of Necroptotic Cell Death R-HSA-5675482	2023-03-29	0.00166193	0.0208485	0	0	14.2868	91.4322	HSP90AA1;UBC;CFLAR												Deubiquitination R-HSA-5688426	8/279	8.54699e-05	0.000262156	0	0	6.23037	58.362	IFIH1;PSMA6;PSME1;TRIM25;PSME2;PSMB10;PSMB8;PSMB9																																																																																																																Regulation Of Insulin Secretion R-HSA-422356	1977-02-01	0.0075785	0.0423133	0	0	16.5758	80.9305	GCG;INS
																																																																																MAPK3 (ERK1) Activation R-HSA-110056	2023-02-10	0.0117158	0.0437909	0	0	14.6235	65.0281	IL6ST;JAK1																																										RIPK1-mediated Regulated Necrosis R-HSA-5213460	2023-03-31	0.0155153	0.0475944	0	0	6.22284	25.9239	UBB;UBC;UBA52												RHO GTPase Effectors R-HSA-195258	8/269	0.00166894	0.0208485	0	0	3.87117	24.7583	CDC42;FMNL2;MYH9;CTNNB1;RHOA;ACTG1;YWHAH;RHOB												Programmed Cell Death R-HSA-5357801	7/208	8.95212e-05	0.000272294	0	0	7.29787	68.0237	PSMA6;TNFSF10;PSME1;PSME2;PSMB10;PSMB8;PSMB9																																																																																																																IRS Activation R-HSA-74713	2023-01-05	0.0084719	0.0454094	0	0	151.227	721.505	INS
																																																																																SLBP Independent Processing Of Histone Pre-mRNAs R-HSA-111367	2023-02-10	0.0117158	0.0437909	0	0	14.6235	65.0281	SNRPG;SNRPB																																										Interleukin-1 Family Signaling R-HSA-446652	7/152	0.0155976	0.0476857	0	0	2.82052	11.7352	APP;PSMB4;UBB;UBC;PSMF1;UBA52;SKP1												InlA-mediated Entry Of Listeria Monocytogenes Into Host Cells R-HSA-8876493	2023-02-08	0.00178983	0.0220094	0	0	41.058	259.718	UBC;CTNNB1												Mitotic G1 Phase And G1/S Transition R-HSA-453279	6/147	0.000101611	0.000306511	0	0	8.85017	81.3717	PSMA6;PSME1;PSME2;PSMB10;PSMB8;PSMB9																																																																																																																Peptide Hormone Metabolism R-HSA-2980736	1989-02-01	0.0100146	0.0469365	0	0	14.2809	65.7451	GCG;INS
																																																																																Tetrahydrobiopterin (BH4) Synthesis, Recycling, Salvage And Regulation R-HSA-1474151	2023-02-10	0.0117158	0.0437909	0	0	14.6235	65.0281	HSP90AA1;GCH1																																										Signaling By FGFR R-HSA-190236	1986-05-01	0.0158413	0.0482682	0	0	3.59678	14.9091	UBB;HNRNPH1;UBC;HNRNPA1;UBA52												Semaphorin Interactions R-HSA-373755	1964-04-01	0.00184731	0.0223666	0	0	8.29224	52.1916	HSP90AA1;MYH9;RHOA;RHOB												G2/M Checkpoints R-HSA-69481	6/148	0.000105476	0.000315562	0	0	8.7874	80.4665	PSMA6;PSME1;PSME2;PSMB10;PSMB8;PSMB9																																																																																																																Antimicrobial Peptides R-HSA-6803157	1989-02-01	0.0100146	0.0469365	0	0	14.2809	65.7451	RNASE6;S100A8
																																																																																Golgi-to-ER Retrograde Transport R-HSA-8856688	6/112	0.0119475	0.0444594	0	0	3.33417	14.7611	TMED9;PTGES2;TMED3;RAB3GAP2;COPE;NAPG																																										Signaling By ERBB4 R-HSA-1236394	1957-04-01	0.0161467	0.0490341	0	0	4.3908	18.1166	UBB;STMN1;UBC;UBA52												EGFR Downregulation R-HSA-182971	2023-03-31	0.00202021	0.02373	0	0	13.265	82.3031	CDC42;UBC;PTPRK												Interleukin-1 Family Signaling R-HSA-446652	6/152	0.000122121	0.000362392	0	0	8.54492	76.994	PSMA6;PSME1;PSME2;PSMB10;PSMB8;PSMB9																																																																																																																FLT3 Signaling Thru SRC Family Kinases R-HSA-9706374	2023-01-06	0.0101579	0.0469365	0	0	120.976	555.219	HCK
																																																																																HSF1 Activation R-HSA-3371511	2023-03-29	0.0126282	0.0465804	0	0	6.76326	29.5678	HSP90AA1;HSBP1;RPA3																																										Synthesis Of DNA R-HSA-69239	6/119	0.0163576	0.0495089	0	0	3.09803	12.7424	PSMB4;UBB;UBC;PSMF1;UBA52;SKP1												RIPK1-mediated Regulated Necrosis R-HSA-5213460	2023-03-31	0.00202021	0.02373	0	0	13.265	82.3031	HSP90AA1;UBC;CFLAR												DNA Replication R-HSA-69306	6/155	0.000135922	0.000400093	0	0	8.3716	74.536	PSMA6;PSME1;PSME2;PSMB10;PSMB8;PSMB9																																																																																																																Metal Sequestration By Antimicrobial Proteins R-HSA-6799990	2023-01-06	0.0101579	0.0469365	0	0	120.976	555.219	S100A8
																																																																																Regulation Of Necroptotic Cell Death R-HSA-5675482	2023-03-29	0.0126282	0.0465804	0	0	6.76326	29.5678	HSP90AA1;FLOT1;BIRC3																																																														GPVI-mediated Activation Cascade R-HSA-114604	1932-03-01	0.00221596	0.0253715	0	0	12.8069	78.2766	CDC42;RHOA;RHOB												HIV Infection R-HSA-162906	7/229	0.000162577	0.000474725	0	0	6.60049	57.585	PSMA6;PSME1;PSME2;B2M;PSMB10;PSMB8;PSMB9
																																																																																Signal Transduction R-HSA-162582	56/2465	0.0127341	0.0467657	0	0	1.42222	6.20582	TFRC;ARPC1B;WWC1;SPPL2A;STMN2;ARHGEF10L;YBX1;RGS4;SPRED3;TUBA1B;FLOT1;MUC13;IFT57;IER3;JAK1;YWHAH;HSP90AA1;PARP1;ARAP1;PSMA6;PSMA3;ELF3;VGF;PSME1;PSME2;PFN1;IL6ST;SQSTM1;BIRC3;BEX3;PSMA7;PSMB10;SNX3;PSMB6;GNG10;SOCS1;GNG5;PSMB3;PPY;STAP2;ATP6V1D;WNT4;CHGA;STAT1;STAT3;INHBA;HSPE1;PSMB8;NFKBIA;ARPC3;RHEB;SST;ID1;GNAS;VIM;CDC42SE2																																																														MyD88:MAL(TIRAP) Cascade Initiated On Plasma Membrane R-HSA-166058	5/112	0.00225039	0.0253715	0	0	5.83521	35.5752	NFKBIA;APP;JUN;UBC;FOS												S Phase R-HSA-69242	6/161	0.000167225	0.000484423	0	0	8.04509	69.9615	PSMA6;PSME1;PSME2;PSMB10;PSMB8;PSMB9
																																																																																Macroautophagy R-HSA-1632852	6/114	0.0129542	0.0473674	0	0	3.27209	14.2216	HSP90AA1;MAP1LC3A;RHEB;PLIN2;PARK7;SQSTM1																																										WikiPathway 2021_human																				RHO GTPases Activate Rhotekin And Rhophilins R-HSA-5666185	2023-02-09	0.00228892	0.0253715	0	0	35.1908	213.949	RHOA;RHOB												Regulation Of Expression Of SLITs And ROBOs R-HSA-9010553	6/167	0.000203977	0.000586232	0	0	7.74292	65.7955	PSMA6;PSME1;PSME2;PSMB10;PSMB8;PSMB9																																																																																																																WikiPathway 2021_human
																																																																																																																																		Term	Overlap	P-value	Adjusted P-value	Old P-value	Old Adjusted P-value	Odds Ratio	Combined Score	Genes												Regulation Of PTEN Localization R-HSA-8948747	2023-02-09	0.00228892	0.0253715	0	0	35.1908	213.949	UBC;PML												Separation Of Sister Chromatids R-HSA-2467813	6/170	0.000224597	0.000640452	0	0	7.60013	63.8502	PSMA6;PSME1;PSME2;PSMB10;PSMB8;PSMB9																																																																																																																Term	Overlap	P-value	Adjusted P-value	Old P-value	Old Adjusted P-value	Odds Ratio	Combined Score	Genes
																																																																																																																																		Cytoplasmic Ribosomal Proteins WP477	26/89	3.1797e-25	1.0652e-22	0	0	25.6738	1448.2	RPL4;RPL30;RPL31;RPL10A;RPL9;RPL7;RPS14;RPS16;RPL35;RPL38;RPS2;RPL15;RPS11;RPL18;RPL17;RPL21;RPL23;RPS6;RPL13A;RPSA;RPS3A;RPL23A;RPL27A;RPL37A;RPL27;UBA52												Transcriptional Regulation By TP53 R-HSA-3700989	9/354	0.00253756	0.027737	0	0	3.30186	19.7338	JUN;HDAC2;PERP;UBC;FOS;CNOT9;PML;BBC3;YWHAH												Disorders Of Transmembrane Transporters R-HSA-5619115	6/176	0.000270753	0.000766084	0	0	7.32966	60.208	PSMA6;PSME1;PSME2;PSMB10;PSMB8;PSMB9																																																																																																																Microglia Pathogen Phagocytosis Pathway WP3937	1940-04-01	6.08972e-07	3.83652e-05	0	0	73.8148	1056.4	HCK;TREM2;NCKAP1L;FCGR1A
																																																																																WikiPathway 2021_human																																																		Proteasome Degradation WP183	1962-07-01	8.66126e-05	0.0145076	0	0	7.47022	69.877	UCHL1;PSMB4;UBB;H2AFZ;UBC;HLA-C;HLA-A												EPHB-mediated Forward Signaling R-HSA-3928662	1934-03-01	0.00264181	0.0280985	0	0	11.9794	71.1134	CDC42;RHOA;ACTG1												G2/M Transition R-HSA-69275	6/182	0.000324062	0.000909866	0	0	7.07763	56.8658	PSMA6;PSME1;PSME2;PSMB10;PSMB8;PSMB9																																																																																																																TYROBP causal network in microglia WP3945	1961-04-01	3.39085e-06	0.000106812	0	0	46.5708	586.532	CD84;PLEK;RNASE6;NCKAP1L
																																																																																Term	Overlap	P-value	Adjusted P-value	Old P-value	Old Adjusted P-value	Odds Ratio	Combined Score	Genes																																										Translation Factors WP107	1952-06-01	0.000247171	0.0276008	0	0	7.63647	63.4242	EIF4A2;EEF1G;EEF1A1;EEF1A2;EIF3E;EEF2												Extracellular Matrix Organization R-HSA-1474244	8/291	0.00271669	0.0280985	0	0	3.56621	21.0704	BMP2;P4HA2;ACTN1;BSG;CAPN2;PLOD3;CD47;CTSD												Cellular Responses To Stimuli R-HSA-8953897	12/736	0.000335304	0.000934244	0	0	3.57099	28.5696	HELZ2;DNAJA1;PSMA6;MT2A;CXCL8;MT1M;PSME1;PSME2;CCL2;PSMB10;PSMB8;PSMB9																																																																																																																Vitamin D Receptor Pathway WP2877	4/182	0.000248544	0.00521942	0	0	14.8225	123.025	LRRC25;S100A6;S100A4;S100A8
																																																																																Electron Transport Chain (OXPHOS system in mitochondria) WP111	22/103	2.2907e-18	8.24653e-16	0	0	16.8301	683.598	NDUFA9;NDUFA8;COX7B;ATP5PD;NDUFA12;NDUFB4;COX17;NDUFB3;NDUFB2;NDUFA1;ATP5MC3;NDUFC2;NDUFB1;COX7A2;COX7A1;COX5A;ATP5MC1;UQCRQ;NDUFAB1;ATP5PO;NDUFV2;ATP5MF																																										VEGFA-VEGFR2 Signaling Pathway WP3888	18/432	0.000481034	0.0402866	0	0	2.59052	19.7905	YWHAE;SSR4;RPS6;RPL13A;PDE4DIP;EPRS;RPL10A;RPL7;VEGFA;RCN1;AKT1;DNAJB9;RPL27;IGFBP7;CALR;RPS11;ALDOA;HSPA1A												Activation Of AP-1 Family Of Transcription Factors R-HSA-450341	2023-02-10	0.00284586	0.0280985	0	0	30.7904	180.49	JUN;FOS												Mitotic G2-G2/M Phases R-HSA-453274	6/184	0.00034355	0.000949967	0	0	6.9974	55.8125	PSMA6;PSME1;PSME2;PSMB10;PSMB8;PSMB9																																																																																																																Differentiation Pathway WP2848	1948-02-01	0.00301287	0.0395355	0	0	27.0652	157.11	CSF1R;INS
																																																																																Proteasome Degradation WP183	14/62	1.65827e-12	2.2913e-10	0	0	17.6566	478.941	RPN2;HLA-B;UCHL3;PSMB10;PSMA7;PSMB8;HLA-E;PSMB6;PSMA6;UCHL1;PSMA3;PSMB3;PSME1;PSME2																																																														RHO GTPases Activate KTN1 R-HSA-5625970	2023-02-10	0.00284586	0.0280985	0	0	30.7904	180.49	CDC42;RHOA												TRAF6 Mediated IRF7 Activation R-HSA-933541	2023-03-28	0.000373578	0.00102523	0	0	24.3355	192.065	IFIH1;IRF7;TRIM25																																																																																																																IL-3 signaling pathway WP286	1949-02-01	0.00313774	0.0395355	0	0	26.488	152.684	CD86;HCK
																																																																																Nonalcoholic fatty liver disease WP4396	20/155	1.90942e-12	2.2913e-10	0	0	9.09713	245.479	NDUFA9;NDUFA8;NDUFA13;XBP1;COX7B;NDUFA12;NDUFB4;NDUFB3;NDUFB2;NDUFA1;NDUFC2;NDUFB1;COX7A2;COX7A1;COX5A;VMP1;UQCRQ;NDUFAB1;CYCS;NDUFV2																																																														RHOBTB GTPase Cycle R-HSA-9706574	1935-03-01	0.00287235	0.0280985	0	0	11.6045	67.9168	HSP90AA1;ACTN1;ACTG1												Immunoregulatory Interactions Between A Lymphoid And A non-Lymphoid Cell R-HSA-198933	5/123	0.000400937	0.0010921	0	0	8.73102	68.2915	HLA-B;HLA-F;B2M;ICAM1;HLA-E
																																																																																Oxidative phosphorylation WP623	13/60	1.84304e-11	1.65874e-09	0	0	16.6936	412.616	NDUFA9;NDUFA8;ATP5PD;NDUFB4;NDUFB2;NDUFC2;ATP5MC3;NDUFB1;ATP5MC1;NDUFAB1;ATP5PO;NDUFV2;ATP5MF																																																														Regulation Of TNFR1 Signaling R-HSA-5357905	1935-03-01	0.00287235	0.0280985	0	0	11.6045	67.9168	UBC;TNFAIP3;CFLAR												PIP3 Activates AKT Signaling R-HSA-1257604	7/268	0.000422394	0.00114203	0	0	5.60308	43.5336	PSMA6;PSME1;PSME2;PSMB10;PSMB8;PML;PSMB9
																																																																																Mitochondrial complex I assembly model OXPHOS system WP4324	1956-11-01	2.06293e-09	1.48531e-07	0	0	14.6644	293.276	NDUFA8;NDUFA13;NDUFA12;NDUFB4;NDUFB3;NDUFAB1;NDUFB2;NDUFA1;NDUFC2;NDUFB1;NDUFV2																																																														Developmental Biology R-HSA-1266738	18/1073	0.00292546	0.0280985	0	0	2.21001	12.8939	JUN;HSP90AA1;HDAC2;RPS4Y1;RHOA;PML;ACTG1;FOXP1;RHOB;CDC42;PERP;UBC;MYH9;CTNNB1;IAPP;PKP4;CD24;CNOT9												TCF Dependent Signaling In Response To WNT R-HSA-201681	6/198	0.000507039	0.0013608	0	0	6.48257	49.1827	PSMA6;PSME1;PSME2;PSMB10;PSMB8;PSMB9
																																																																																Mitochondrial CIV Assembly WP4922	1935-07-01	1.65635e-06	9.07642e-05	0	0	14.8293	197.391	COX7B;COX17;COX7A2;COX14;HIGD1A;COX5A;COX20																																																														Estrogen-dependent Gene Expression R-HSA-9018519	5/119	0.00292767	0.0280985	0	0	5.47496	31.9385	DDX5;JUN;HSP90AA1;FOS;CTSD												Termination Of Translesion DNA Synthesis R-HSA-5656169	1932-03-01	0.00055739	0.00148502	0	0	20.9747	157.147	TRIM25;UBE2L6;ISG15
																																																																																Immune response to tuberculosis WP4197	2023-06-23	1.76486e-06	9.07642e-05	0	0	20.8841	276.661	SOCS1;STAT1;IRF1;PSMB8;IRF9;JAK1																																																														RHO GTPases Activate Formins R-HSA-5663220	5/119	0.00292767	0.0280985	0	0	5.47496	31.9385	CDC42;FMNL2;RHOA;ACTG1;RHOB												Signaling By ROBO Receptors R-HSA-376176	6/209	0.000673578	0.00178157	0	0	6.12787	44.7513	PSMA6;PSME1;PSME2;PSMB10;PSMB8;PSMB9
																																																																																Pathogenic Escherichia coli infection WP2272	1955-08-01	3.73457e-06	0.000168056	0	0	10.1173	126.445	TUBA1B;TUBA1A;KRT18;ARPC3;ARPC1B;TUBB;CD14;TUBB4B																																																														Signaling By TGFB Family Members R-HSA-9006936	5/119	0.00292767	0.0280985	0	0	5.47496	31.9385	PPP1R15A;BMP2;UBC;RHOA;PPP1CA												Intracellular Signaling By Second Messengers R-HSA-9006925	7/306	0.000923967	0.00242625	0	0	4.88152	34.1064	PSMA6;PSME1;PSME2;PSMB10;PSMB8;PML;PSMB9
																																																																																VEGFA-VEGFR2 Signaling Pathway WP3888	21/432	1.61448e-05	0.000645794	0	0	3.10293	34.2374	TMOD1;HSP90AA1;SDF2L1;STAT1;SSR3;STAT3;TXN;SOD2;PDIA6;NFKBIA;LDHA;TMSB4X;CYCS;SH3BGRL3;CALR;ELOC;PFN1;TKT;CLIC1;TMSB10;GAPDH																																																														Apoptotic Cleavage Of Cell Adhesion Proteins R-HSA-351906	2023-02-11	0.0034597	0.0320328	0	0	27.3678	155.082	OCLN;CTNNB1												Translesion Synthesis By Y Family DNA Polymerases Bypasses Lesions On DNA Template R-HSA-110313	1939-03-01	0.00100106	0.0026099	0	0	16.8903	116.656	TRIM25;UBE2L6;ISG15
																																																																																Type II interferon signaling (IFNG) WP619	1937-06-01	3.32971e-05	0.00119869	0	0	11.4444	117.992	SOCS1;STAT1;IRF1;HLA-B;IRF9;JAK1																																																														RHO GTPases Activate IQGAPs R-HSA-5626467	2023-02-11	0.0034597	0.0320328	0	0	27.3678	155.082	CDC42;CTNNB1												Metabolism Of Proteins R-HSA-392499	20/1890	0.00110198	0.00285265	0	0	2.38054	16.213	SP100;HLA-B;UBE2L6;GCG;PSMB10;PSMB8;PML;PSMB9;IFIH1;PSMA6;NUB1;TTR;PPA1;UBD;PSME1;TRIM25;PSME2;APOL1;B2M;LY6E
																																																																																Photodynamic therapy-induced unfolded protein response WP3613	2023-05-27	7.95698e-05	0.00240555	0	0	13.4043	126.522	XBP1;HSPA5;CALR;PDIA6;HSP90B1																																																														TICAM1,TRAF6-dependent Induction Of TAK1 Complex R-HSA-9014325	2023-02-11	0.0034597	0.0320328	0	0	27.3678	155.082	UBC;TICAM1												Mitotic Anaphase R-HSA-68882	6/232	0.00115681	0.00297349	0	0	5.49781	37.1767	PSMA6;PSME1;PSME2;PSMB10;PSMB8;PSMB9
																																																																																IL-6 signaling pathway WP364	1943-06-01	8.01849e-05	0.00240555	0	0	9.58564	90.4039	STAT1;IRF1;STAT3;TIMP1;IL6ST;JAK1																																																														NGF-stimulated Transcription R-HSA-9031628	1939-03-01	0.00391653	0.0354288	0	0	10.313	57.1604	EGR1;FOS;TRIB1												Mitotic Metaphase And Anaphase R-HSA-2555396	6/233	0.0011826	0.00301854	0	0	5.47331	36.8903	PSMA6;PSME1;PSME2;PSMB10;PSMB8;PSMB9
																																																																																Prolactin Signaling Pathway WP2037	1976-07-01	0.000297821	0.00824734	0	0	6.00512	48.7557	NFKBIA;SOCS1;STAT1;IRF1;STAT3;PPIB;JAK1																																																														Ovarian Tumor Domain Proteases R-HSA-5689896	1939-03-01	0.00391653	0.0354288	0	0	10.313	57.1604	UBC;TNFAIP3;RHOA												DAP12 Interactions R-HSA-2172127	1943-03-01	0.00133219	0.00337672	0	0	15.1982	100.626	HLA-B;B2M;HLA-E
																																																																																Adipogenesis WP236	9/130	0.000371096	0.00954246	0	0	4.41782	34.8966	SOCS1;CEBPD;STAT1;NAMPT;STAT3;GTF3A;PLIN2;MIF;IL6ST																																																														Amyloid Fiber Formation R-HSA-977225	1979-04-01	0.00397577	0.0355561	0	0	6.62876	36.6407	APP;UBC;IAPP;ITM2B												Metallothioneins Bind Metals R-HSA-5661231	2023-02-11	0.00134814	0.00339359	0	0	44.6465	295.07	MT2A;MT1M
																																																																																Type III interferon signaling WP2113	2023-03-10	0.000525637	0.0126153	0	0	25.145	189.867	STAT1;IRF9;JAK1																																																														Signaling By Interleukins R-HSA-449147	10/453	0.00409147	0.0361797	0	0	2.86136	15.7342	NFKBIA;CDC42;APP;JUN;HSP90AA1;UBC;HNRNPA2B1;FOS;HSP90B1;MCL1												Diseases Of Signal Transduction By Growth Factor Receptors And Second Messengers R-HSA-5663202	8/424	0.00138512	0.00346281	0	0	4.02874	26.5171	PSMA6;RNF213;STAT1;PSME1;PSME2;PSMB10;PSMB8;PSMB9
																																																																																Pathways in clear cell renal cell carcinoma WP4018	1985-07-01	0.000590868	0.0132945	0	0	5.30978	39.4725	LDHA;RHEB;STAT3;PLOD2;GAPDH;SQSTM1;PFKP																																																														ESR-mediated Signaling R-HSA-8939211	6/188	0.00447743	0.0390424	0	0	4.12718	22.3227	DDX5;JUN;HSP90AA1;CAV2;FOS;CTSD												Interleukin-10 Signaling R-HSA-6783783	1945-03-01	0.00152064	0.00377574	0	0	14.473	93.9101	CXCL8;CCL2;ICAM1
																																																																																Oncostatin M Signaling Pathway WP2374	1965-06-01	0.0007959	0.0168543	0	0	6.00459	42.849	NFKBIA;STAT1;STAT3;IL6ST;LDLR;JAK1																																																														Binding And Uptake Of Ligands By Scavenger Receptors R-HSA-2173782	1941-03-01	0.00451444	0.0390424	0	0	9.76924	52.7586	HSP90AA1;CALR;HSP90B1												Maturation Of Nucleoprotein R-HSA-9683610	2023-02-12	0.00161245	0.00397665	0	0	40.1798	258.356	PARP14;PARP9
																																																																																IL-10 Anti-inflammatory Signaling Pathway WP4495	2023-03-12	0.000939754	0.0187951	0	0	19.5552	136.298	STAT1;STAT3;JAK1																																																														Downregulation Of ERBB2:ERBB3 Signaling R-HSA-1358803	2023-02-13	0.00485429	0.0410788	0	0	22.3896	119.289	ERBB3;UBC												DNA Damage Bypass R-HSA-73893	1948-03-01	0.00183331	0.004491	0	0	13.5061	85.1106	TRIM25;UBE2L6;ISG15
																																																																																ncRNAs involved in STAT3 signaling in hepatocellular carcinoma WP4337	2023-03-13	0.00120645	0.022859	0	0	17.5988	118.265	STAT3;IL6ST;JAK1																																																														NF-kB Is Activated And Signals Survival R-HSA-209560	2023-02-13	0.00485429	0.0410788	0	0	22.3896	119.289	NFKBIA;UBC												Trafficking And Processing Of Endosomal TLR R-HSA-1679131	2023-02-13	0.00189936	0.00459116	0	0	36.5253	228.876	UNC93B1;LGMN
																																																																																Hepatitis C and Hepatocellular Carcinoma WP3646	1949-05-01	0.00138732	0.0249717	0	0	6.69465	44.0534	UCHL1;STAT3;CD44;JAK1;BIRC3																																																														SUMOylation Of Transcription Cofactors R-HSA-3899300	1943-03-01	0.00516469	0.0432406	0	0	9.27984	48.8668	DDX17;DDX5;RING1												NF-kB Activation Thru FADD/RIP-1 Pathway Mediated By Caspase-8 And -10 R-HSA-933543	2023-02-13	0.00189936	0.00459116	0	0	36.5253	228.876	IFIH1;TRIM25
																																																																																Apoptosis-related network due to altered Notch3 in ovarian cancer WP2864	1953-05-01	0.00197624	0.0334052	0	0	6.13551	38.2031	BEX3;HSPA5;VIM;SQSTM1;IER3																																																														TGF-beta Receptor Signaling Activates SMADs R-HSA-2173789	1944-03-01	0.00550984	0.0449557	0	0	9.05305	47.0869	PPP1R15A;UBC;PPP1CA												Interleukin-4 And Interleukin-13 Signaling R-HSA-6785807	4/107	0.00212361	0.00509946	0	0	7.92553	48.7788	CXCL8;STAT1;CCL2;ICAM1
																																																																																IL-4 signaling pathway WP395	1954-05-01	0.00214824	0.0334052	0	0	6.00999	36.92	NFKBIA;SOCS1;STAT1;STAT3;JAK1																																																														TNF Signaling R-HSA-75893	1944-03-01	0.00550984	0.0449557	0	0	9.05305	47.0869	UBC;TNFAIP3;CFLAR												Response To Metal Ions R-HSA-5660526	2023-02-14	0.00220864	0.00526897	0	0	33.4798	204.742	MT2A;MT1M
																																																																																Interferon type I signaling pathways WP585	1954-05-01	0.00214824	0.0334052	0	0	6.00999	36.92	SOCS1;STAT1;STAT3;IRF9;JAK1																																																														Signaling By Nuclear Receptors R-HSA-9006931	7/260	0.00554091	0.0449557	0	0	3.4734	18.0464	DDX5;JUN;HSP90AA1;ADH1C;CAV2;FOS;CTSD												RAF/MAP Kinase Cascade R-HSA-5673001	6/271	0.00253522	0.00597003	0	0	4.6794	27.971	PSMA6;PSME1;PSME2;PSMB10;PSMB8;PSMB9
																																																																																Host-pathogen interaction of human coronaviruses - interferon induction WP4880	1933-04-01	0.00222701	0.0334052	0	0	8.10778	49.515	NFKBIA;STAT1;IRF9;JAK1																																																														Fcgamma Receptor (FCGR) Dependent Phagocytosis R-HSA-2029480	1987-04-01	0.00560225	0.0449895	0	0	5.98742	31.0423	CDC42;HSP90AA1;MYH9;ACTG1												Cell Cycle Checkpoints R-HSA-69620	6/271	0.00253522	0.00597003	0	0	4.6794	27.971	PSMA6;PSME1;PSME2;PSMB10;PSMB8;PSMB9
																																																																																Cori Cycle WP1946	2023-03-17	0.00272833	0.03671	0	0	12.568	74.2024	LDHA;GAPDH;PFKP																																																														TAK1-dependent IKK And NF-kappa-B Activation R-HSA-445989	1945-03-01	0.00586852	0.0466518	0	0	8.83705	45.4061	NFKBIA;APP;UBC												MAPK1/MAPK3 Signaling R-HSA-5684996	6/277	0.00282568	0.00661138	0	0	4.5744	26.8472	PSMA6;PSME1;PSME2;PSMB10;PSMB8;PSMB9
																																																																																IL-9 signaling pathway WP22	2023-03-17	0.00272833	0.03671	0	0	12.568	74.2024	STAT1;STAT3;JAK1																																																														Vesicle-mediated Transport R-HSA-5653656	12/637	0.00607597	0.046841	0	0	2.44285	12.4669	TGOLN2;APP;HSP90AA1;TOR1A;UBC;RAB3IP;TMED2;MYH9;CALR;VPS37B;HSP90B1;YWHAH												Chemokine Receptors Bind Chemokines R-HSA-380108	1956-03-01	0.0028538	0.00663462	0	0	11.4628	67.162	CXCL8;CCL2;CX3CL1
																																																																																TCA Cycle Nutrient Utilization and Invasiveness of Ovarian Cancer WP2868	2023-02-05	0.00275325	0.03671	0	0	39.006	229.939	STAT3;JAK1																																																														Cellular Responses To Stress R-HSA-2262752	13/722	0.00630066	0.046841	0	0	2.33817	11.8477	PPP1R15A;JUN;HSP90AA1;HSPA5;RING1;FOS;RPS4Y1;PDIA6;HSP90B1;DNAJA1;UBC;CALR;ATF3												Cellular Responses To Stress R-HSA-2262752	10/722	0.00353328	0.00816232	0	0	2.96132	16.7182	HELZ2;DNAJA1;PSMA6;CXCL8;PSME1;PSME2;CCL2;PSMB10;PSMB8;PSMB9
																																																																																Acute viral myocarditis WP4298	1986-06-01	0.00337298	0.0433669	0	0	4.42364	25.1792	SOCS1;PARP1;STAT1;STAT3;CYCS;JAK1																																																														EPHA-mediated Growth Cone Collapse R-HSA-3928663	2023-02-15	0.00646519	0.046841	0	0	18.9431	95.4985	MYH9;RHOA												Signaling By WNT R-HSA-195721	6/294	0.00378469	0.00868811	0	0	4.30066	23.9839	PSMA6;PSME1;PSME2;PSMB10;PSMB8;PSMB9
																																																																																Selenium Micronutrient Network WP15	1989-06-01	0.00399762	0.0470259	0	0	4.2631	23.5411	PRDX5;PRDX4;TXN;SELENOK;SOD2;LDLR																																																														ERBB2 Regulates Cell Motility R-HSA-6785631	2023-02-15	0.00646519	0.046841	0	0	18.9431	95.4985	ERBB3;RHOA												Post-translational Protein Modification R-HSA-597592	15/1383	0.00392608	0.00895636	0	0	2.36268	13.0895	SP100;HLA-B;PSMB10;PSMB8;PML;PSMB9;IFIH1;PSMA6;NUB1;UBD;PSME1;TRIM25;PSME2;APOL1;LY6E
																																																																																Pancreatic adenocarcinoma pathway WP4263	1989-06-01	0.00399762	0.0470259	0	0	4.2631	23.5411	CDK6;STAT1;STAT3;PAK3;JAK1;GADD45G																																																														IRAK2 Mediated Activation Of TAK1 Complex Upon TLR7/8 Or 9 Stimulation R-HSA-975163	2023-02-15	0.00646519	0.046841	0	0	18.9431	95.4985	UBC;TICAM1												Nicotinamide Salvaging R-HSA-197264	2023-02-19	0.00408263	0.00925565	0	0	23.6269	129.972	PARP14;PARP9
																																																																																Calcium Regulation in the Cardiac Cell WP536	8/150	0.00404945	0.0470259	0	0	3.33248	18.3592	RGS4;GNG5;STIM2;GNAS;CALR;ATP1B1;RGS9;YWHAH																																																														Membrane Binding And Targetting Of GAG Proteins R-HSA-174490	2023-02-15	0.00646519	0.046841	0	0	18.9431	95.4985	UBC;VPS37B												MAPK Family Signaling Cascades R-HSA-5683057	6/318	0.0055254	0.0124492	0	0	3.96498	20.6115	PSMA6;PSME1;PSME2;PSMB10;PSMB8;PSMB9
																																																																																																																																																						Regulation Of Innate Immune Responses To Cytosolic DNA R-HSA-3134975	2023-02-15	0.00646519	0.046841	0	0	18.9431	95.4985	UBC;TRIM56												TRAF6 Mediated NF-kB Activation R-HSA-933542	2023-02-25	0.00702289	0.0157261	0	0	17.4581	86.5672	IFIH1;TRIM25
																																																																																																																																																						Response Of EIF2AK1 (HRI) To Heme Deficiency R-HSA-9648895	2023-02-15	0.00646519	0.046841	0	0	18.9431	95.4985	PPP1R15A;ATF3												Amyloid Fiber Formation R-HSA-977225	1979-03-01	0.00748886	0.0166673	0	0	7.98456	39.0791	TTR;UBE2L6;B2M
																																																																																																																																																						PIP3 Activates AKT Signaling R-HSA-1257604	7/268	0.00650885	0.046841	0	0	3.36556	16.9442	EGR1;JUN;HDAC2;RING1;ERBB3;UBC;PML												Infection With Mycobacterium Tuberculosis R-HSA-9635486	2023-02-26	0.00758324	0.0167751	0	0	16.7298	81.6718	RNF213;B2M
																																																																																																																																																						EPH-Ephrin Signaling R-HSA-2682334	1991-04-01	0.00656064	0.046841	0	0	5.71098	28.7072	CDC42;MYH9;RHOA;ACTG1												ATF4 Activates Genes In Response To Endoplasmic Reticulum Stress R-HSA-380994	2023-02-27	0.00816312	0.017949	0	0	16.0598	77.2176	CXCL8;CCL2
																																																																																																																																																						Signaling By TGF-beta Receptor Complex R-HSA-170834	1991-04-01	0.00656064	0.046841	0	0	5.71098	28.7072	PPP1R15A;UBC;RHOA;PPP1CA												DAP12 Signaling R-HSA-2424491	2023-02-28	0.00876232	0.0191512	0	0	15.4413	73.1502	B2M;HLA-E
																																																																																																																																																						Signaling By Rho GTPases R-HSA-194315	12/644	0.00660654	0.046841	0	0	2.41491	12.1221	CDC42;HSP90AA1;FMNL2;ACTN1;CDC42EP1;MYH9;CTNNB1;PKP4;RHOA;ACTG1;YWHAH;RHOB												Translation Of Structural Proteins R-HSA-9683701	1930-02-01	0.0100179	0.021765	0	0	14.3369	65.9985	PARP14;PARP9
																																																																																																																																																						Oxidative Stress Induced Senescence R-HSA-2559580	1993-04-01	0.00707815	0.0490334	0	0	5.58208	27.6354	JUN;RING1;UBC;FOS												Metabolism Of Amino Acids And Derivatives R-HSA-71291	6/364	0.0104002	0.022462	0	0	3.4474	15.7406	PSMA6;PSME1;PSME2;PSMB10;PSMB8;PSMB9
																																																																																																																																																						VEGFA-VEGFR2 Pathway R-HSA-4420097	1993-04-01	0.00707815	0.0490334	0	0	5.58208	27.6354	CDC42;HSP90AA1;CTNNB1;RHOA												Nicotinate Metabolism R-HSA-196807	1931-02-01	0.0106738	0.0229172	0	0	13.8419	62.8416	PARP14;PARP9
																																																																																																																																																						Caspase Activation Via Death Receptors In Presence Of Ligand R-HSA-140534	2023-02-16	0.00734946	0.0490334	0	0	17.5892	86.4179	CFLAR;TICAM1												PERK Regulates Gene Expression R-HSA-381042	1932-02-01	0.0113482	0.0242228	0	0	13.3798	59.924	CXCL8;CCL2
																																																																																																																																																						TGF-beta Receptor Signaling In EMT (Epithelial To Mesenchymal Transition) R-HSA-2173791	2023-02-16	0.00734946	0.0490334	0	0	17.5892	86.4179	UBC;RHOA												Metabolism Of Nucleotides R-HSA-15869	1995-03-01	0.0123713	0.026253	0	0	6.59062	28.9485	NT5C3A;GMPR;SAMHD1
																																																																																																																																																						TRAF6-mediated Induction Of TAK1 Complex Within TLR4 Complex R-HSA-937072	2023-02-16	0.00734946	0.0490334	0	0	17.5892	86.4179	UBC;TICAM1												M Phase R-HSA-68886	6/380	0.0126515	0.0266924	0	0	3.29721	14.4088	PSMA6;PSME1;PSME2;PSMB10;PSMB8;PSMB9
																																																																																																																																																						p75NTR Signals Via NF-kB R-HSA-193639	2023-02-16	0.00734946	0.0490334	0	0	17.5892	86.4179	NFKBIA;UBC												Nucleotide Catabolism R-HSA-8956319	1935-02-01	0.0134805	0.0282781	0	0	12.1616	52.3741	NT5C3A;SAMHD1
																																																																																																																																																						Cellular Responses To Stimuli R-HSA-8953897	13/736	0.0073519	0.0490334	0	0	2.29121	11.2563	PPP1R15A;JUN;HSP90AA1;HSPA5;RING1;FOS;RPS4Y1;PDIA6;HSP90B1;DNAJA1;UBC;CALR;ATF3												Ovarian Tumor Domain Proteases R-HSA-5689896	1939-02-01	0.0165707	0.0345618	0	0	10.8447	44.4644	IFIH1;TRIM25
																																																																																																																																																						Signaling By EGFR R-HSA-177929	1949-03-01	0.00744125	0.0492123	0	0	8.06698	39.534	CDC42;UBC;PTPRK												NS1 Mediated Effects On Host Pathways R-HSA-168276	1942-02-01	0.019067	0.0395423	0	0	10.0298	39.716	EIF2AK2;ISG15
																																																																																																																																																						P75 NTR Receptor-Mediated Signaling R-HSA-193704	1995-04-01	0.00762195	0.0499873	0	0	5.45884	26.6213	NFKBIA;HDAC2;UBC;RHOA												Interleukin-2 Family Signaling R-HSA-451927	1944-02-01	0.0208134	0.0429203	0	0	9.55123	36.9838	STAT1;LGALS9
																																																																																																																																																						WikiPathway 2021_human																				WikiPathway 2021_human
																																																																																																																																																						Term	Overlap	P-value	Adjusted P-value	Old P-value	Old Adjusted P-value	Odds Ratio	Combined Score	Genes												Term	Overlap	P-value	Adjusted P-value	Old P-value	Old Adjusted P-value	Odds Ratio	Combined Score	Genes
																																																																																																																																																						VEGFA-VEGFR2 Signaling Pathway WP3888	22/432	7.67296e-12	2.25585e-09	0	0	7.39308	189.213	EGR1;DUSP5;RBM39;JUN;HSP90AA1;PLOD3;PDIA6;RHOA;ACTG1;PPP1CA;NFKBIA;CDC42;DNAJA1;BMP2;OCLN;P4HA2;BSG;CAPN2;PGK1;MYH9;CTNNB1;CALR												Type II interferon signaling (IFNG) WP619	1937-12-01	2.33533e-19	3.1994e-17	0	0	107.186	4598.37	OAS1;STAT1;IFI6;HLA-B;TAP1;EIF2AK2;ISG15;GBP1;IRF9;ICAM1;IFIT2;PSMB9
																																																																																																																																																						Photodynamic therapy-induced unfolded protein response WP3613	2023-08-27	3.18639e-11	4.68399e-09	0	0	53.835	1301.17	PPP1R15A;XBP1;HSPA5;CALR;PDIA6;ATF3;HSP90B1;BBC3												Immune response to tuberculosis WP4197	2023-09-23	1.14265e-15	7.82715e-14	0	0	138.948	4780.56	OAS1;STAT1;MX1;TAP1;IFI35;IFIT1;PSMB8;IFIT3;IRF9
																																																																																																																																																						IL-18 signaling pathway WP4754	16/272	8.19031e-10	8.0265e-08	0	0	8.32526	174.188	JUN;GRN;CD81;PLOD3;TNFAIP3;FOS;CFLAR;NFKBIA;CLDN4;BMP2;IRF1;BSG;ZC3H12A;NFKBIZ;CTNNB1;ATF3												Type I interferon induction and signaling during SARS-CoV-2 infection WP4868	2023-08-31	2.28516e-12	1.04356e-10	0	0	74.3375	1992.59	IFIH1;OAS1;STAT1;DDX58;OAS3;IRF7;EIF2AK2;IRF9
																																																																																																																																																						Host-pathogen interaction of human coronaviruses - interferon induction WP4880	1933-06-01	2.46651e-07	1.81289e-05	0	0	28.0396	426.631	NFKBIA;JUN;OAS1;FOS;TICAM1;IRF9												Proteasome Degradation WP183	1962-09-01	2.41332e-11	8.26562e-10	0	0	36.6313	895.54	PSMA6;HLA-B;PSME1;PSME2;HLA-F;PSMB10;PSMB8;HLA-E;PSMB9
																																																																																																																																																						Gastrin signaling pathway WP4659	9/114	3.96667e-07	2.3324e-05	0	0	10.9826	161.885	NFKBIA;CDC42;EGR1;JUN;BMP2;CTNNB1;FOS;RHOA;RHOB												Host-pathogen interaction of human coronaviruses - interferon induction WP4880	1933-07-01	2.60132e-10	7.12761e-09	0	0	56.9194	1256.2	IFIH1;OAS1;STAT1;DDX58;OAS3;EIF2AK2;IRF9
																																																																																																																																																						Myometrial relaxation and contraction pathways WP289	10/156	6.18841e-07	3.03232e-05	0	0	8.81502	126.014	JUN;ATF6B;CALD1;MAFF;GNAS;FOS;ACTB;ATF3;ACTG1;YWHAH												SARS-CoV-2 innate immunity evasion and cell-specific immune response WP5039	1966-08-01	1.43943e-09	3.2867e-08	0	0	29.4268	599.1	CXCL8;DDX58;STAT1;MX1;IRF7;TRIM25;CCL2;IFIT2
																																																																																																																																																						Immune response to tuberculosis WP4197	2023-05-23	1.01033e-06	4.15355e-05	0	0	34.8435	481.023	OAS1;IRF1;MX1;TAP1;IRF9												Pathways of nucleic acid metabolism and innate immune sensing WP4705	2023-05-16	1.24191e-08	2.43059e-07	0	0	94.1667	1714.21	IFIH1;OAS1;DDX58;ADAR;SAMHD1
																																																																																																																																																						Ebola Virus Pathway on Host WP4217	9/129	1.13022e-06	4.15355e-05	0	0	9.60244	131.487	CDC42;CAV2;ACTN1;IRF7;ACTB;RHOA;ACTG1;HLA-E;RHOB												Ebola Virus Pathway on Host WP4217	8/129	2.94319e-07	5.0402e-06	0	0	14.0606	211.452	BST2;DDX58;STAT1;HLA-B;IRF7;EIF2AK2;HLA-F;HLA-E
																																																																																																																																																						Focal Adhesion WP306	10/198	5.34088e-06	0.000150076	0	0	6.83111	82.9305	CDC42;JUN;CAV2;ACTN1;CAPN2;CTNNB1;ACTB;RHOA;ACTG1;PPP1CA												Novel intracellular components of RIG-I-like receptor (RLR) pathway WP3865	1960-06-01	5.73132e-07	8.72434e-06	0	0	23.2105	333.585	IFIH1;CXCL8;DDX58;IRF7;TRIM25;ISG15
																																																																																																																																																						Pathogenic Escherichia coli infection WP2272	1955-06-01	5.56794e-06	0.000150076	0	0	15.4333	186.719	CDC42;OCLN;CTNNB1;ACTB;RHOA;ACTG1												p53 transcriptional gene network WP4963	1967-06-01	1.11038e-06	1.52122e-05	0	0	20.5398	281.617	CCL2;ISG15;CX3CL1;IRF9;PML;ICAM1
																																																																																																																																																						Apoptosis WP254	1984-07-01	5.6151e-06	0.000150076	0	0	11.5152	139.219	NFKBIA;JUN;IRF1;IRF7;CFLAR;BBC3;MCL1												SARS coronavirus and innate immunity WP4912	1931-04-01	1.73569e-05	0.000216173	0	0	30.3505	332.688	IFIH1;STAT1;DDX58;IRF9
																																																																																																																																																						Androgen receptor signaling pathway WP138	1990-07-01	8.89144e-06	0.00021784	0	0	10.6795	124.207	CDC42;JUN;CTNNB1;CALR;PATZ1;RHOA;RHOB												Non-genomic actions of 1,25 dihydroxyvitamin D3 WP4341	1971-05-01	2.97147e-05	0.000335865	0	0	15.651	163.144	CXCL8;STAT1;CCL2;ISG15;IFI44L
																																																																																																																																																						TGF-beta Signaling Pathway WP366	8/132	1.28195e-05	0.000289918	0	0	8.2052	92.4278	CDC42;APP;JUN;KLF6;FOS;ATF3;RHOA;PML												Host-pathogen interaction of human coronaviruses - MAPK signaling WP4877	1936-04-01	3.18704e-05	0.000335865	0	0	25.6018	265.077	IFITM3;BST2;IFITM2;IFI27
																																																																																																																																																						PDGF Pathway WP2526	1940-05-01	1.76665e-05	0.000370996	0	0	17.9042	195.94	CDC42;NFKBIA;JUN;FOS;RHOA												Cytosolic DNA-sensing pathway WP4655	1975-05-01	3.8767e-05	0.000379363	0	0	14.7537	149.867	DDX58;IRF7;TRIM25;ADAR;ISG15
																																																																																																																																																						Unfolded protein response WP4925	2023-04-24	3.9783e-05	0.000757642	0	0	24.927	252.563	PPP1R15A;XBP1;HSPA5;BBC3												Allograft Rejection WP2328	1989-05-01	8.81729e-05	0.000805312	0	0	12.2861	114.705	CXCL8;STAT1;HLA-B;HLA-F;HLA-E
																																																																																																																																																						Circadian rhythm related genes WP3594	9/201	4.12322e-05	0.000757642	0	0	5.97961	60.3718	EGR1;CLDN4;DDX5;JUN;SFPQ;HDAC2;UBC;PML;PPP1CA												SARS-CoV-2 mitochondrial interactions WP5038	1932-03-01	0.00055739	0.00477266	0	0	20.9747	157.147	IFIH1;DDX58;IRF7
																																																																																																																																																						Photodynamic therapy-induced AP-1 survival signaling. WP3611	1950-05-01	5.32704e-05	0.000921264	0	0	13.9184	136.959	HSP90AA1;JUN;FOS;CFLAR;MCL1												miRNAs involvement in the immune response in sepsis WP4329	1937-03-01	0.000857346	0.0069092	0	0	17.8857	126.303	CXCL8;IRF7;ICAM1
																																																																																																																																																						Apoptosis Modulation and Signaling WP1772	1990-06-01	9.45673e-05	0.0015446	0	0	8.98681	83.2735	NFKBIA;JUN;FOS;CFLAR;BBC3;MCL1												Hepatitis B infection WP4666	5/152	0.00104641	0.00796433	0	0	6.9983	48.0251	IFIH1;CXCL8;DDX58;STAT1;IRF7
																																																																																																																																																						Corticotropin-releasing hormone signaling pathway WP2355	1993-06-01	0.000113474	0.00175587	0	0	8.6756	78.8086	NFKBIA;HSP90AA1;GNAS;CTNNB1;FOS;RHOA												Type III interferon signaling WP2113	2023-02-10	0.00110666	0.00797962	0	0	50.2298	341.884	STAT1;IRF9
																																																																																																																																																						BMP2-WNT4-FOXO1 pathway in primary endometrial stromal cell differentiation WP3876	2023-03-13	0.000143138	0.00200394	0	0	37.1756	329.067	BMP2;SST;CTNNB1												Vitamin B12 metabolism WP1533	1950-03-01	0.00206243	0.0141277	0	0	12.9301	79.958	CCL2;SOD2;ICAM1
																																																																																																																																																						Neuroinflammation WP4919	2023-03-13	0.000143138	0.00200394	0	0	37.1756	329.067	NFKBIA;JUN;FOS												Biomarkers for pyrimidine metabolism disorders WP4584	2023-02-15	0.00254006	0.0158176	0	0	30.9029	184.662	NT5C3A;TYMP
																																																																																																																																																						Brain-derived neurotrophic factor (BDNF) signaling pathway WP2380	7/144	0.00018114	0.00242069	0	0	6.45237	55.5951	NFKBIA;CDC42;EGR1;JUN;BMP2;CTNNB1;FOS												COVID-19 adverse outcome pathway WP4891	2023-02-15	0.00254006	0.0158176	0	0	30.9029	184.662	CXCL8;CCL2
																																																																																																																																																						Type II interferon signaling (IFNG) WP619	1937-04-01	0.000227699	0.00291059	0	0	15.0974	126.629	OAS1;IRF1;TAP1;IRF9												Cells and molecules involved in local acute inflammatory response WP4493	2023-02-17	0.00326841	0.0179109	0	0	26.7798	153.273	CXCL8;ICAM1
																																																																																																																																																						Pathways of nucleic acid metabolism and innate immune sensing WP4705	2023-03-16	0.000275277	0.00337214	0	0	28.5923	234.392	OAS1;ADAR;SAMHD1												Platelet-mediated interactions with vascular and circulating cells WP4462	2023-02-17	0.00326841	0.0179109	0	0	26.7798	153.273	CCL2;ICAM1
																																																																																																																																																						Chromosomal and microsatellite instability in colorectal cancer WP4216	1973-05-01	0.000324841	0.00382013	0	0	9.20002	73.8962	JUN;CTNNB1;FOS;RHOA;BBC3												Pyrimidine metabolism and related diseases WP4225	2023-02-17	0.00326841	0.0179109	0	0	26.7798	153.273	NT5C3A;TYMP
																																																																																																																																																						Common Pathways Underlying Drug Addiction WP2636	1942-04-01	0.000373874	0.0040181	0	0	13.1076	103.44	GNAS;ACTB;ACTG1;PPP1CA												Lung fibrosis WP3624	1963-03-01	0.00398548	0.0210004	0	0	10.1219	55.9247	MT2A;CXCL8;CCL2
																																																																																																																																																						Fas ligand pathway and stress induction of heat shock proteins WP314	1942-04-01	0.000373874	0.0040181	0	0	13.1076	103.44	JUN;CFLAR;ACTB;ACTG1												Folate Metabolism WP176	1969-03-01	0.00514499	0.0261061	0	0	9.19898	48.4761	CCL2;SOD2;ICAM1
																																																																																																																																																						Prolactin Signaling Pathway WP2037	1976-05-01	0.000391794	0.0040181	0	0	8.80995	69.1121	NFKBIA;JUN;IRF1;FOS;CTSD												Regulation of toll-like receptor signaling pathway WP1449	4/139	0.0054215	0.0265266	0	0	6.03711	31.4979	CXCL8;STAT1;IRF7;RBCK1
																																																																																																																																																						MFAP5 effect on permeability and motility of endothelial cells via cytoskeleton rearrangement WP4560	2023-03-18	0.000396343	0.0040181	0	0	24.7775	194.088	JUN;ACTN1;LPP												IL1 and megakaryocytes in obesity WP2865	2023-02-24	0.00648227	0.0306231	0	0	18.2525	91.9687	CCL2;ICAM1
																																																																																																																																																						Spinal Cord Injury WP2431	6/118	0.000415094	0.00406792	0	0	6.73055	52.4108	CDC42;EGR1;FOS;CD47;RHOA;RHOB												TLR4 Signaling and Tolerance WP3851	2023-02-28	0.00876232	0.0400146	0	0	15.4413	73.1502	CXCL8;IRF7
																																																																																																																																																						Endoplasmic reticulum stress response in coronavirus infection WP4861	1947-04-01	0.000577247	0.00547454	0	0	11.5805	86.3587	PPP1R15A;XBP1;HSPA5;PPP1CA												Pyrimidine metabolism WP4022	1985-03-01	0.00915266	0.0401608	0	0	7.39808	34.7245	PNPT1;CMPK2;TYMP
																																																																																																																																																						Estrogen signaling pathway WP712	2023-03-23	0.00083486	0.00767027	0	0	18.5784	131.689	JUN;GNAS;FOS												PDGFR-beta pathway WP3972	2029-02-01	0.00938063	0.0401608	0	0	14.8687	69.4235	STAT1;EIF2AK2
																																																																																																																																																						TNF-alpha signaling pathway WP231	1992-05-01	0.000939522	0.00820124	0	0	7.18391	50.0728	NFKBIA;HSP90AA1;JUN;TNFAIP3;CFLAR												Selenium Micronutrient Network WP15	1989-03-01	0.0103725	0.0430614	0	0	7.05256	32.2203	CCL2;SOD2;ICAM1
																																																																																																																																																						Photodynamic therapy-induced NFE2L2 (NRF2) survival signaling WP3612	2023-03-24	0.000948443	0.00820124	0	0	17.6929	123.154	ABCC3;JUN;FOS												IL-18 signaling pathway WP4754	5/272	0.0123274	0.049672	0	0	3.82959	16.8346	CXCL8;TNFAIP2;CCL2;B2M;ICAM1
																																																																																																																																																						Regulation of toll-like receptor signaling pathway WP1449	6/139	0.000983505	0.00826144	0	0	5.6618	39.2045	NFKBIA;JUN;IRF7;TNFAIP3;FOS;TICAM1
																																																																																																																																																						RANKL/RANK signaling pathway WP2018	1955-04-01	0.00104942	0.00851296	0	0	9.76002	66.949	CDC42;NFKBIA;JUN;FOS
																																																																																																																																																						Physiological and pathological hypertrophy of the heart WP1528	2023-03-25	0.00107136	0.00851296	0	0	16.8878	115.493	JUN;FOS;RHOA
																																																																																																																																																						TLR4 Signaling and Tolerance WP3851	2023-03-28	0.00149891	0.0115969	0	0	14.859	96.6283	NFKBIA;IRF7;TICAM1
																																																																																																																																																						Toll-like Receptor Signaling Pathway WP75	5/103	0.00155691	0.0117367	0	0	6.374	41.2082	NFKBIA;JUN;IRF7;FOS;TICAM1
																																																																																																																																																						Sudden Infant Death Syndrome (SIDS) Susceptibility Pathways WP706	6/158	0.00189488	0.0135728	0	0	4.9493	31.0251	EGR1;JUN;SST;CTNNB1;HSP90B1;YWHAH
																																																																																																																																																						Type I interferon induction and signaling during SARS-CoV-2 infection WP4868	2023-03-31	0.00202021	0.0135728	0	0	13.265	82.3031	OAS1;IRF7;IRF9
																																																																																																																																																						AGE/RAGE pathway WP2324	1966-04-01	0.00206925	0.0135728	0	0	8.02394	49.5925	CDC42;NFKBIA;JUN;RHOA
																																																																																																																																																						Thyroid stimulating hormone (TSH) signaling pathway WP2032	1966-04-01	0.00206925	0.0135728	0	0	8.02394	49.5925	EGR1;JUN;GNAS;FOS
																																																																																																																																																						SARS-CoV-2 innate immunity evasion and cell-specific immune response WP5039	1966-04-01	0.00206925	0.0135728	0	0	8.02394	49.5925	HDAC2;BSG;MX1;IRF7
																																																																																																																																																						DNA damage response (only ATM dependent) WP710	5/110	0.00207992	0.0135728	0	0	5.94696	36.725	CDC42;JUN;CTNNB1;RHOA;BBC3
																																																																																																																																																						EGF/EGFR signaling pathway WP437	6/162	0.00214905	0.0135728	0	0	4.82141	29.6166	CDC42;ERRFI1;JUN;PLSCR1;CAV2;FOS
																																																																																																																																																						p53 transcriptional gene network WP4963	1967-04-01	0.00218684	0.0135728	0	0	7.89618	48.3664	PERP;IRF9;PML;BBC3
																																																																																																																																																						Constitutive Androstane Receptor Pathway WP2875	1932-03-01	0.00221596	0.0135728	0	0	12.8069	78.2766	ABCC3;HSP90AA1;CYP3A5
																																																																																																																																																						Pregnane X receptor pathway WP2876	1933-03-01	0.00242309	0.0145385	0	0	12.3794	74.5574	ABCC3;HSP90AA1;CYP3A5
																																																																																																																																																						Glucocorticoid Receptor Pathway WP2880	1970-04-01	0.00256713	0.0150947	0	0	7.53612	44.9527	HSP90AA1;JUN;ABHD2;TNFAIP3
																																																																																																																																																						Arrhythmogenic Right Ventricular Cardiomyopathy WP2118	1974-04-01	0.00314165	0.0181107	0	0	7.10404	40.9407	ACTN1;CTNNB1;ACTB;ACTG1
																																																																																																																																																						miRNAs involvement in the immune response in sepsis WP4329	1937-03-01	0.00336964	0.018692	0	0	10.9208	62.1714	NFKBIA;IRF1;IRF7
																																																																																																																																																						Photodynamic therapy-induced HIF-1 survival signaling WP3614	1937-03-01	0.00336964	0.018692	0	0	10.9208	62.1714	PKM;PGK1;MCL1
																																																																																																																																																						Glycolysis in senescence WP5049	2023-02-11	0.0034597	0.0188362	0	0	27.3678	155.082	PKM;PGK1
																																																																																																																																																						Computational Model of Aerobic Glycolysis WP4629	2023-02-12	0.00412949	0.022074	0	0	24.6298	135.208	PKM;PGK1
																																																																																																																																																						Neural Crest Cell Migration during Development WP4564	1940-03-01	0.00420902	0.0220974	0	0	10.0338	54.8901	JUN;FOS;RHOA
																																																																																																																																																						Nuclear Receptors Meta-Pathway WP2882	8/319	0.00472484	0.0243702	0	0	3.24049	17.3526	ABCC3;EGR1;JUN;HSP90AA1;ABHD2;MAFF;TNFAIP3;CYP3A5
																																																																																																																																																						TNF related weak inducer of apoptosis (TWEAK) Signaling Pathway WP2036	1942-03-01	0.00483294	0.024498	0	0	9.51827	50.7543	NFKBIA;JUN;CTNNB1
																																																																																																																																																						Neural Crest Cell Migration in Cancer WP4565	1943-03-01	0.00516469	0.0257359	0	0	9.27984	48.8668	JUN;FOS;RHOA
																																																																																																																																																						Heart Development WP1591	1944-03-01	0.00550984	0.0269982	0	0	9.05305	47.0869	BMP2;ERBB3;CTNNB1
																																																																																																																																																						Aryl Hydrocarbon Receptor Netpath WP2586	1946-03-01	0.00624087	0.029929	0	0	8.6311	43.817	HSP90AA1;KLF6;NCOA7
																																																																																																																																																						T-cell receptor (TCR) signaling pathway WP69	1990-04-01	0.00631156	0.029929	0	0	5.77768	29.2661	CDC42;NFKBIA;JUN;FOS
																																																																																																																																																						Mechanoregulation and pathology of YAP/TAZ via Hippo and non-Hippo mechanisms WP4534	1947-03-01	0.00662703	0.0309261	0	0	8.43452	42.3126	CTNNB1;ACTB;ACTG1
																																																																																																																																																						MAPK pathway in congenital thyroid cancer WP4928	2023-02-16	0.00734946	0.0336573	0	0	17.5892	86.4179	JUN;FOS
																																																																																																																																																						Structural Pathway of Interleukin 1 (IL-1) WP2637	1949-03-01	0.00744125	0.0336573	0	0	8.06698	39.534	NFKBIA;IRF7;FOS
																																																																																																																																																						Regulation of Actin Cytoskeleton WP51	5/150	0.0077612	0.0345726	0	0	4.29769	20.8808	CDC42;ACTN1;ACTB;RHOA;ACTG1
																																																																																																																																																						B Cell Receptor Signaling Pathway WP23	1997-04-01	0.00819257	0.0347974	0	0	5.34091	25.6605	NFKBIA;CDC42;JUN;CD81
																																																																																																																																																						Hepatitis B infection WP4666	5/152	0.00819374	0.0347974	0	0	4.23878	20.3647	JUN;ATF6B;IRF7;FOS;TICAM1
																																																																																																																																																						Integrated breast cancer pathway WP1984	5/152	0.00819374	0.0347974	0	0	4.23878	20.3647	CDC42;JUN;GRN;CTNNB1;PML
																																																																																																																																																						MAP3K1 role in promoting and blocking gonadal determination WP4872	2023-02-17	0.00828509	0.0347974	0	0	16.4157	78.6855	CTNNB1;RHOA
																																																																																																																																																						Pathways Regulating Hippo Signaling WP4540	1998-04-01	0.00848809	0.0351479	0	0	5.28382	25.199	CDC42;GNAS;CTNNB1;RHOA
																																																																																																																																																						Netrin-UNC5B signaling pathway WP4747	1952-03-01	0.00876903	0.0357372	0	0	7.57194	35.8647	JUN;RHOA;PPP1CA
																																																																																																																																																						Nonalcoholic fatty liver disease WP4396	5/155	0.00887351	0.0357372	0	0	4.15338	19.6234	CDC42;MLXIP;XBP1;JUN;BBC3
																																																																																																																																																						Apoptosis-related network due to altered Notch3 in ovarian cancer WP2864	1953-03-01	0.00924043	0.036712	0	0	7.42012	34.7571	APP;ERBB3;HSPA5
																																																																																																																																																						TGF-beta Receptor Signaling WP560	1954-03-01	0.00972638	0.0381274	0	0	7.27426	33.701	JUN;CTNNB1;FOS
																																																																																																																																																						Epithelial to mesenchymal transition in colorectal cancer WP4239	5/160	0.0100915	0.0387344	0	0	4.01837	18.4687	CLDN4;OCLN;FMNL2;TUSC3;CTNNB1
																																																																																																																																																						The Overlap Between Signal Transduction Pathways that Contribute to a Range of LMNA Laminopathies WP4879	1955-03-01	0.010227	0.0387344	0	0	7.13401	32.6932	BMP2;CTNNB1;ACTB
																																																																																																																																																						Serotonin Receptor 4/6/7 and NR3C Signaling WP734	2023-02-19	0.0103069	0.0387344	0	0	14.483	66.259	EGR1;GNAS
																																																																																																																																																						7q11.23 copy number variation syndrome WP4932	4/104	0.0104082	0.0387344	0	0	4.96528	22.6673	CLDN4;HDAC2;CTNNB1;VPS37B
																																																																																																																																																						Senescence and Autophagy in Cancer WP615	4/105	0.0107533	0.0395184	0	0	4.91587	22.2814	JUN;BMP2;IRF1;IRF7
																																																																																																																																																						TGF-beta receptor signaling in skeletal dysplasias WP4816	1958-03-01	0.0118174	0.0423697	0	0	6.74386	29.9305	JUN;CTNNB1;FOS
																																																																																																																																																						Complement and Coagulation Cascades WP558	1958-03-01	0.0118174	0.0423697	0	0	6.74386	29.9305	CFH;SERPING1;CLU
																																																																																																																																																						Host-pathogen interaction of human coronaviruses - apoptosis WP4864	2023-02-21	0.0125236	0.0443607	0	0	12.9572	56.7543	BBC3;MCL1
																																																																																																																																																						Novel intracellular components of RIG-I-like receptor (RLR) pathway WP3865	1960-03-01	0.0129522	0.0453328	0	0	6.50658	28.2808	DDX17;NFKBIA;IRF7
																																																																																																																																																						Modulators of TCR signaling and T cell activation WP5072	1961-03-01	0.0135422	0.0468401	0	0	6.39407	27.5069	NFKBIA;TNFAIP3;ZFP36L1
																																																																																																																																																						Vitamin D in inflammatory diseases WP4482	2023-02-22	0.0137029	0.0468449	0	0	12.3087	52.8061	NFKBIA;DUSP1
																																																																																																																																																						T-Cell antigen Receptor (TCR) pathway during Staphylococcus aureus infection WP3863	1962-03-01	0.0141473	0.0472648	0	0	6.28538	26.7646	NFKBIA;JUN;FOS
																																																																																																																																																						Proteasome Degradation WP183	1962-03-01	0.0141473	0.0472648	0	0	6.28538	26.7646	RPN2;UBC;HLA-E
																																																																																																																																																						Ebstein-Barr virus LMP1 signaling WP262	2023-02-23	0.0149285	0.0493143	0	0	11.722	49.2849	NFKBIA;HSP90AA1

### Sheet: Supplementary Data 10
Gene Ontology Themes: Angiogenesis-associated genes at 24 hr from Supplementary Data 9. Only showing adj_pvalue < 0.05.							Gene Ontology Themes: Angiogenesis-associated genes at 48 hr from Supplementary Data 9. Only showing adj_pvalue < 0.05.							Gene Ontology Themes: Apoptosis-associated genes at 24 hr from Supplementary Data 9. Only showing adj_pvalue < 0.05.							Gene Ontology Themes: Apoptosis-associated genes at 48 hr from Supplementary Data 9. Only showing adj_pvalue < 0.05.							Gene Ontology Themes: Autophagy/lysosome-associated genes at 24 hr from Supplementary Data 9. Only showing adj_pvalue < 0.05.									Gene Ontology Themes: Autophagy/lysosome-associated genes at 48 hr from Supplementary Data 9. Only showing adj_pvalue < 0.05.							Gene Ontology Themes: Calcium signaling-associated genes at 24 hr from Supplementary Data 9. Only showing adj_pvalue < 0.05.											Gene Ontology Themes: Calcium signaling-associated genes at 48 hr from Supplementary Data 9. Only showing adj_pvalue < 0.05.								Gene Ontology Themes: Cell division-associated genes at 24 hr from Supplementary Data 9. Only showing adj_pvalue < 0.05.							Gene Ontology Themes: Cell division-associated genes at 48 hr from Supplementary Data 9. Only showing adj_pvalue < 0.05.							Gene Ontology Themes: Cytoskeleton-associated genes at 24 hr from Supplementary Data 9. Only showing adj_pvalue < 0.05.							Gene Ontology Themes: Cytoskeleton-associated genes at 48 hr from Supplementary Data 9. Only showing adj_pvalue < 0.05.							Gene Ontology Themes: DNA damage/p53 signaling-associated genes at 24 hr from Supplementary Data 9. Only showing adj_pvalue < 0.05.								Gene Ontology Themes: DNA damage/p53 signaling-associated genes at 48 hr from Supplementary Data 9. Only showing adj_pvalue < 0.05.									Gene Ontology Themes: Extracellular matrix-associated genes at 24 hr from Supplementary Data 9. Only showing adj_pvalue < 0.05.							Gene Ontology Themes: Extracellular matrix-associated genes at 48 hr from Supplementary Data 9. Only showing adj_pvalue < 0.05.								Gene Ontology Themes: Gene expression-associated genes at 24 hr from Supplementary Data 9. Only showing adj_pvalue < 0.05.							Gene Ontology Themes: Gene expression-associated genes at 48 hr from Supplementary Data 9. Only showing adj_pvalue < 0.05.								Gene Ontology Themes: Immune response-associated genes at 24 hr from Supplementary Data 9. Only showing adj_pvalue < 0.05.							Gene Ontology Themes: Immune response-associated genes at 48 hr from Supplementary Data 9. Only showing adj_pvalue < 0.05.							Gene Ontology Themes: Ion channels-associated genes at 24 hr from Supplementary Data 9. Only showing adj_pvalue < 0.05.							Gene Ontology Themes: Ion channels-associated genes at 48 hr from Supplementary Data 9. Only showing adj_pvalue < 0.05.							Gene Ontology Themes: MAPK signaling-associated genes at 24 hr from Supplementary Data 9. Only showing adj_pvalue < 0.05.							Gene Ontology Themes: MAPK signaling-associated genes at 48 hr from Supplementary Data 9. Only showing adj_pvalue < 0.05.							Gene Ontology Themes: Mitochondrial-associated genes at 24 hr from Supplementary Data 9. Only showing adj_pvalue < 0.05.							Gene Ontology Themes: Mitochondrial-associated genes at 48 hr from Supplementary Data 9. Only showing adj_pvalue < 0.05.							Gene Ontology Themes: Myc-associated genes at 24 hr from Supplementary Data 9. Only showing adj_pvalue < 0.05.									Gene Ontology Themes: Myc-associated genes at 48 hr from Supplementary Data 9. Only showing adj_pvalue < 0.05.									Gene Ontology Themes: PI3K-mTORC signaling-associated genes at 24 hr from Supplementary Data 9. Only showing adj_pvalue < 0.05.							Gene Ontology Themes: PI3K-mTORC signaling-associated genes at 48 hr from Supplementary Data 9. Only showing adj_pvalue < 0.05.							Gene Ontology Themes: Protein metabolism & transport-associated genes at 24 hr from Supplementary Data 9. Only showing adj_pvalue < 0.05.							Gene Ontology Themes: Protein metabolism & transport-associated genes at 48 hr from Supplementary Data 9. Only showing adj_pvalue < 0.05.								Gene Ontology Themes: Steroid & Nuclear Receptors-associated genes at 24 hr from Supplementary Data 9. Only showing adj_pvalue < 0.05.									Gene Ontology Themes: Steroid & Nuclear Receptors-associated genes at 48 hr from Supplementary Data 9. Only showing adj_pvalue < 0.05.								Gene Ontology Themes: VEGFA signaling-associated genes at 24 hr from Supplementary Data 9. Only showing adj_pvalue < 0.05.								Gene Ontology Themes: VEGFA signaling-associated genes at 48 hr from Supplementary Data 9. Only showing adj_pvalue < 0.05.								Gene Ontology Themes: Vesicle-associated genes at 24 hr from Supplementary Data 9. Only showing adj_pvalue < 0.05.							Gene Ontology Themes: Vesicle-associated genes at 48 hr from Supplementary Data 9. Only showing adj_pvalue < 0.05.
Gene	GO Term	Cell Type	Timepoint		Unique genes		Gene	GO Term	Cell Type	Timepoint		Unique genes		Gene	GO Term	Cell Type	Timepoint		Unique genes		Gene	GO Term	Cell Type	Timepoint		Unique genes		Gene	GO Term	Cell Type	Timepoint		Unique genes				Gene	GO Term	Cell Type	Timepoint		Unique genes		Gene	GO Term	Cell Type	Timepoint		Unique genes						Gene	GO Term	Cell Type	Timepoint		Unique genes			Gene	GO Term	Cell Type	Timepoint		Unique genes		Gene	GO Term	Cell Type	Timepoint		Unique genes		Gene	GO term	Cell type	Time point		Unique genes		Gene	GO term	Cell type	Time point		Unique genes		Gene	GO Term	Cell Type	Timepoint		Unique genes			Gene	GO Term	Cell Type	Timepoint		Unique genes				Gene	GO term	Cell type	timepoint		Unique genes		Gene	GO term	Cell type	timepoint		Unique genes			Gene	GO term	Cell type	Timepoint		Unique genes		Gene	GO term	Cell type	Timepoint		Unique genes			gene	GO term	Cell type	Timepoint		Unique genes		gene	GO term	Cell type	Timepoint		Unique genes		Gene	GO Term	Cell Type	Timepoint		Unique genes		Gene	GO Term	Cell Type	Timepoint		Unique genes		Gene	GO term	Cell type	Timepoint		Unique genes		Gene	GO term	Cell type	Timepoint		Unique genes		Gene	GO term	Cell type	Timepoint		Unique genes		Gene	GO term	Cell type	Timepoint		Unique genes		Gene	GO Term	Cell Type	Timepoint		Unique genes				Gene	GO Term	Cell Type	Timepoint		Unique genes				Gene	GO Terms	Cell Type	Timepoint		Unique genes		Gene	GO Terms	Cell Type	Timepoint		Unique genes		Gene	GO Term	Cell Type	Timepoint		Unique genes		Gene	GO Term	Cell Type	Timepoint		Unique genes			Gene	GO Term	Cell Type	Timepoint		Unique genes				Gene	GO Term	Cell Type	Timepoint		Unique genes			Gene	GO Term	Cell Type	Timepoint		Unique genes			Gene	GO Term	Cell Type	Timepoint		Unique genes			Gene	GO Term	Cell Type	Timepoint		Unique genes		Gene	GO Term	Cell Type	Timepoint		Unique genes
CST3	Regulation Of Blood Vessel Remodeling (GO:0060312)	δ	24hr DEG		BTG1		RHOJ	Regulation Of Cell Migration Involved In Sprouting Angiogenesis (GO:0090049)	Endothelial	48hr DEG		ECSCR		HCK	Negative Regulation Of Programmed Cell Death (GO:0043069)	Monocytes	24hr Down		JUN		ECSCR	Regulation Of Endothelial Cell Apoptotic Process (GO:2000351)	Endothelial	48hr DEG		ANXA4		FTL	Autolysosome (GO:0044754)	Acinar	24hr Down		ACP5				PPP2CB	Autophagy	α	48hr Down		AKT1		PLEK	Regulation Of Calcium-Mediated Signaling (GO:0050848)	Monocytes	24hr Down		PLEK						CAMK2D	Calcium signaling pathway	α	48hr Down		ASPH			PSMD8	Cell Cycle, Mitotic R-HSA-69278	β	24hr Down		JUN		PPP1CB	G2/M Transition R-HSA-69275	β	48hr Down		ADGRG1		CAV1	RHOH GTPase Cycle R-HSA-9013407	Endothelial	24hr DEG		ACTB		MYADM	Negative Regulation Of Actin Filament Polymerization (GO:0030837)	Adipocytes	48hr DEG		ABLIM1		NUDT9	DNA Repair	β	24hr Down		JUN			PDGFA	p53 Pathway	Acinar	48hr Down		ABAT				CST3	Negative Regulation Of Extracellular Matrix Organization (GO:1903054)	δ	24hr DEG		ACTN1		ITGB1	Non-integrin membrane-ECM Interactions R-HSA-3000171	α	48hr Down		ANXA1			DDX17	Regulation Of Transcription By RNA Polymerase II (GO:0006357)	Acinar	24hr Up		JUN		RPL4	Translation (GO:0006412)	Acinar	48hr Down		JUN			IFI44	Interferon α Response	Acinar	24hr Up		JUN		IFI27	Defense Response To Virus (GO:0051607)	Acinar	48hr Up		JUN		CAV1	Positive Regulation Of Calcium Ion Transmembrane Transport (GO:1904427)	Endothelial	24hr DEG		CALM2		ATP6V0B	Ion Channel Transport R-HSA-983712	β	48hr Down		ATP1A1		GREM1	Regulation Of MAPK Cascade (GO:0043408)	γ	24hr DEG		JUN		P2RY6	Positive Regulation Of MAPK Cascade (GO:0043410)	Endothelial	48hr DEG		C5AR1		IFI6	Release Of Cytochrome C From Mitochondria (GO:0001836)	Acinar	24hr Up		JUN		SOD2	Intracellular Oxygen Homeostasis (GO:0032364)	Adipocytes	48hr DEG		JUN		RPS5	Myc Targets V1	γ	24hr DEG		CANX				NPM1	Myc Targets V1	α	48hr Down		COX5A				LDHA	mTORC1 Signaling	α	24hr Up		JUN		FLT1	PI3K-Akt signaling pathway WP4172	Endothelial	48hr DEG		AKT1		CST3	Regulation Of Peptidase Activity (GO:0052547)	δ	24hr DEG		JUN		PDGFA	Regulation Of Protein Autophosphorylation (GO:0031952)	Acinar	48hr Down		APLP2			AKR1C1	Steroid hormone biosynthesis	Acinar	24hr Down		JUN				SLC9A3R1	Estrogen Response Early	α	48hr Down		JUN			RPL18A	VEGFA-VEGFR2 Signaling Pathway WP3888	Mesenchyme	24hr Down		JUN			FLT1	VEGFA-VEGFR2 Signaling Pathway WP3888	Endothelial	48hr DEG		AKT1			TSPAN8	Extracellular vesicle-mediated signaling in recipient cells WP2870	δ	24hr DEG		ACLY		FTH1	Membrane Trafficking R-HSA-199991	Adipocytes	48hr DEG		ACTR2
ITGB1	Positive Regulation Of Angiogenesis (GO:0045766)	β	24hr Up		CST3		MMRN2	Regulation Of Cell Migration Involved In Sprouting Angiogenesis (GO:0090049)	Endothelial	48hr DEG		FLT1		TREM2	Negative Regulation Of Programmed Cell Death (GO:0043069)	Monocytes	24hr Down		ACTB		KDR	Regulation Of Endothelial Cell Apoptotic Process (GO:2000351)	Endothelial	48hr DEG		AQP1		SH3GLB1	Regulation Of Autophagy (GO:0010506)	β	24hr Up		ASAH1				LAMP1	Autophagy	α	48hr Down		AP2M1		TREM2	Regulation Of Calcium-Mediated Signaling (GO:0050848)	Monocytes	24hr Down		TREM2						ERBB3	Calcium signaling pathway	α	48hr Down		ATP2A3			CDKN1C	Cell Cycle, Mitotic R-HSA-69278	β	24hr Down		ACTB		YWHAE	G2/M Transition R-HSA-69275	β	48hr Down		APLP2		HCK	Positive Regulation Of Cytoskeleton Organization (GO:0051495)	Monocytes	24hr Down		ACTG1		TMSB4X	Negative Regulation Of Actin Filament Polymerization (GO:0030837)	Endothelial	48hr DEG		ATP1A1		MRPL40	DNA Repair	β	24hr Down		APP			FOS	p53 Pathway	Acinar	48hr Down		ATF3				CST3	Regulation Of Extracellular Matrix Disassembly (GO:0010715)	δ	24hr DEG		ANXA4		TTR	Non-integrin membrane-ECM Interactions R-HSA-3000171	α	48hr Down		COL12A1			KLF6	Regulation Of Transcription By RNA Polymerase II (GO:0006357)	Acinar	24hr Up		ACTB		EEF1A1	Translation (GO:0006412)	Acinar	48hr Down		APLP2			NCOA7	Interferon α Response	Acinar	24hr Up		ACLY		OAS1	Defense Response To Virus (GO:0051607)	Acinar	48hr Up		ADAR		F2RL3	Positive Regulation Of Calcium Ion Transmembrane Transport (GO:1904427)	Endothelial	24hr DEG		CAV1		UBB	Ion Channel Transport R-HSA-983712	β	48hr Down		ATP1B1		IAPP	Regulation Of MAPK Cascade (GO:0043408)	γ	24hr DEG		APP		FLT1	Positive Regulation Of MAPK Cascade (GO:0043410)	Endothelial	48hr DEG		CACNA1A		CLU	Release Of Cytochrome C From Mitochondria (GO:0001836)	Acinar	24hr Up		AKR1C1		SOD2	Reactive Oxygen Species Pathway	Adipocytes	48hr DEG		ABCC9		RPL6	Myc Targets V1	γ	24hr DEG		CNBP				RPL34	Myc Targets V1	α	48hr Down		EXOSC7				XBP1	mTORC1 Signaling	α	24hr Up		ACLY		IL3RA	PI3K-Akt signaling pathway WP4172	Endothelial	48hr DEG		ATP5MC1		RPS7	Negative Regulation Of Ubiquitin Protein Ligase Activity (GO:1904667)	Mesenchyme	24hr Down		ACTG1		INS	Regulation Of Protein Autophosphorylation (GO:0031952)	Acinar	48hr Down		ARL1			AKR1C3	Steroid hormone biosynthesis	Acinar	24hr Down		AKR1C1				ABLIM1	Estrogen Response Early	α	48hr Down		ABAT			RPS6	VEGFA-VEGFR2 Signaling Pathway WP3888	Mesenchyme	24hr Down		ACTG1			TMSB4X	VEGFA-VEGFR2 Signaling Pathway WP3888	Endothelial	48hr DEG		ALDOA			CAV1	Regulation Of Pinocytosis (GO:0048548)	Endothelial	24hr DEG		ACTB		GJA4	Membrane Trafficking R-HSA-199991	Adipocytes	48hr DEG		AKT1
BTG1	Positive Regulation Of Angiogenesis (GO:0045766)	β	24hr Up		CTNNB1		KDR	Regulation Of Cell Migration Involved In Sprouting Angiogenesis (GO:0090049)	Endothelial	48hr DEG		KDR		NCKAP1L	Negative Regulation Of Programmed Cell Death (GO:0043069)	Monocytes	24hr Down		ACTG1		PRDX2	Negative Regulation Of Programmed Cell Death (GO:0043069)	Ductal	48hr Down		ARL6IP1		ATP6V1A	Regulation Of Autophagy (GO:0010506)	β	24hr Up		ATP6AP1				LAMP2	Autophagy	α	48hr Down		ATP6AP1													VEGFB	Calcium signaling pathway	α	48hr Down		CACNA1A			MZT2A	Cell Cycle, Mitotic R-HSA-69278	β	24hr Down		APP		MZT2B	G2/M Transition R-HSA-69275	β	48hr Down		BTG3		PLEK	Positive Regulation Of Cytoskeleton Organization (GO:0051495)	Monocytes	24hr Down		ACTN1		KANK3	Negative Regulation Of Actin Filament Polymerization (GO:0030837)	Endothelial	48hr DEG		ATP1B1		DAD1	DNA Repair	β	24hr Down		ATF3			ATF3	p53 Pathway	Acinar	48hr Down		BTG2				CST3	Negative Regulation Of Extracellular Matrix Organization (GO:1903054)	γ	24hr DEG		BMP2		NRXN1	Non-integrin membrane-ECM Interactions R-HSA-3000171	α	48hr Down		COL14A1			FUS	Regulation Of Transcription By RNA Polymerase II (GO:0006357)	Acinar	24hr Up		AHI1		RPS16	Translation (GO:0006412)	Acinar	48hr Down		APP			EIF4A2	Immune System R-HSA-168256	Acinar	24hr Up		ACTG1		OAS3	Defense Response To Virus (GO:0051607)	Acinar	48hr Up		AKT1		CAV1	Negative Regulation Of Potassium Ion Transmembrane Transport (GO:1901380)	Endothelial	24hr DEG		CD84		ATP6AP1	Ion Channel Transport R-HSA-983712	β	48hr Down		ATP1B3		SPRED3	Regulation Of MAPK Cascade (GO:0043408)	α	24hr Up		BMP2		KDR	Positive Regulation Of MAPK Cascade (GO:0043410)	Endothelial	48hr DEG		CALM1		AKR1C1	Regulation Of Reactive Oxygen Species Metabolic Process (GO:2000377)	Acinar	24hr Down		AKR1C3		NDUFA9	Proton Motive Force-Driven ATP Synthesis (GO:0015986)	α	48hr Up		AKT1		PSMD8	Myc Targets V1	β	24hr Down		DEK				RPL22	Myc Targets V1	α	48hr Down		GNL3				BTG2	mTORC1 Signaling	α	24hr Up		ATP5MC1		KDR	PI3K-Akt signaling pathway WP4172	Endothelial	48hr DEG		ATP6V1D		RPL11	Negative Regulation Of Ubiquitin Protein Ligase Activity (GO:1904667)	Mesenchyme	24hr Down		AHCYL1		EIF4A2	Unfolded Protein Response	α	48hr Down		ASPH			AKR1C2	Steroid hormone biosynthesis	Acinar	24hr Down		AKR1C2				WFS1	Estrogen Response Early	α	48hr Down		ABCA1			RPLP2	VEGFA-VEGFR2 Signaling Pathway WP3888	Mesenchyme	24hr Down		BMP2			RHOJ	VEGFA-VEGFR2 Signaling Pathway WP3888	Endothelial	48hr DEG		ANXA1			CAV1	Receptor Internalization (GO:0031623)	Endothelial	24hr DEG		ACTN1		NCF1	Phagosome	Monocytes	48hr DEG		ALDOA
PKM	Positive Regulation Of Angiogenesis (GO:0045766)	β	24hr Up		EMC10		TMSB4X	Positive Regulation Of Blood Vessel Endothelial Cell Migration (GO:0043536)	Endothelial	48hr DEG		MMRN2		GCG	Negative Regulation Of Programmed Cell Death (GO:0043069)	Monocytes	24hr Down		ACTN1		ARL6IP1	Negative Regulation Of Programmed Cell Death (GO:0043069)	Ductal	48hr Down		BEX1		BNIP3	Regulation Of Autophagy (GO:0010506)	β	24hr Up		ATP6V0C				ITPR1	Autophagy	α	48hr Down		ATP6V0B													PPIF	Calcium signaling pathway	α	48hr Down		CALM1			CDKN1A	Cell Cycle, Mitotic R-HSA-69278	β	24hr Down		ATRX		CDKN1A	G2/M Transition R-HSA-69275	β	48hr Down		CALR		NCKAP1L	Positive Regulation Of Cytoskeleton Organization (GO:0051495)	Monocytes	24hr Down		APLP2		RHOJ	Cdc42 Protein Signal Transduction (GO:0032488)	Endothelial	48hr DEG		ATP2B4		RPA3	DNA Repair	β	24hr Down		BMP2			BTG2	p53 Pathway	α	48hr Down		CD81				CST3	Regulation Of Extracellular Matrix Disassembly (GO:0010715)	γ	24hr DEG		BSG		SDC2	Non-integrin membrane-ECM Interactions R-HSA-3000171	α	48hr Down		COL18A1			TSHZ2	Regulation Of Transcription By RNA Polymerase II (GO:0006357)	Acinar	24hr Up		AKR1B1		RPL27A	Translation (GO:0006412)	Acinar	48hr Down		ATF3			CST3	Immune System R-HSA-168256	Acinar	24hr Up		ADA2		MX1	Defense Response To Virus (GO:0051607)	Acinar	48hr Up		APLP1		CAV1	Negative Regulation Of Voltage-Gated Potassium Channel Activity (GO:1903817)	Endothelial	24hr DEG		ENSA		UBC	Ion Channel Transport R-HSA-983712	β	48hr Down		ATP6AP1		GRM4	Regulation Of MAPK Cascade (GO:0043408)	α	24hr Up		CAV2		P2RY6	Positive Regulation Of ERK1 And ERK2 Cascade (GO:0070374)	Endothelial	48hr DEG		CAMK2D		AKR1C3	Regulation Of Reactive Oxygen Species Metabolic Process (GO:2000377)	Acinar	24hr Down		ATF3		NDUFA8	Proton Motive Force-Driven ATP Synthesis (GO:0015986)	α	48hr Up		ALDOA		PRDX4	Myc Targets V1	β	24hr Down		EEF1B2				RPLP0	Myc Targets V1	α	48hr Down		HDGF				TPI1	mTORC1 Signaling	α	24hr Up		BHLHE40		NRG4	Negative Regulation Of PI3K/AKT Network R-HSA-199418	Acinar	48hr Down		CALR		RPL17	Negative Regulation Of Ubiquitin Protein Ligase Activity (GO:1904667)	Mesenchyme	24hr Down		AOPEP		RPS14	Unfolded Protein Response	α	48hr Down		ATP6V0C			TTR	Thyroid hormone synthesis	Acinar	24hr Up		AKR1C3				PPIF	Estrogen Response Early	α	48hr Down		ABCC3			RPL13A	VEGFA-VEGFR2 Signaling Pathway WP3888	Mesenchyme	24hr Down		BRD4			MMRN2	VEGFA-VEGFR2 Signaling Pathway WP3888	Endothelial	48hr DEG		CALR			GREM1	Positive Regulation Of Receptor-Mediated Endocytosis (GO:0048260)	γ	24hr DEG		ALOX5		NCF2	Phagosome	Monocytes	48hr DEG		ANXA2
HSPB6	Positive Regulation Of Angiogenesis (GO:0045766)	β	24hr Up		FGF2		RHOJ	Positive Regulation Of Blood Vessel Endothelial Cell Migration (GO:0043536)	Endothelial	48hr DEG		RHOJ		EVI2B	Negative Regulation Of Programmed Cell Death (GO:0043069)	Monocytes	24hr Down		AHI1		ERBB3	Negative Regulation Of Programmed Cell Death (GO:0043069)	Ductal	48hr Down		BIRC3		DEPP1	Regulation Of Autophagy (GO:0010506)	β	24hr Up		ATP6V1A				PTEN	Autophagy	α	48hr Down		ATP6V0C													ITPR1	Calcium signaling pathway	α	48hr Down		CALR			CDKN2A	Cell Cycle, Mitotic R-HSA-69278	β	24hr Down		BMP2		PSMB4	G2/M Transition R-HSA-69275	β	48hr Down		CDK6		PLEK	Cortical Actin Cytoskeleton Organization (GO:0030866)	Monocytes	24hr Down		ARPC1A		FLT1	Pathways Regulating Hippo Signaling WP4540	Endothelial	48hr DEG		CACNA1A		EDF1	DNA Repair	β	24hr Down		BTG2			PMM1	p53 Pathway	α	48hr Down		CD82				LGALS3BP	Collagen-Containing Extracellular Matrix (GO:0062023)	Ductal	24hr Up		CAPN2		LAMB1	Non-integrin membrane-ECM Interactions R-HSA-3000171	α	48hr Down		COL1A1			ZBTB20	Regulation Of Transcription By RNA Polymerase II (GO:0006357)	Acinar	24hr Up		ALKBH5		RPL13A	Translation (GO:0006412)	Acinar	48hr Down		CALR			EEF1A1	Immune System R-HSA-168256	Acinar	24hr Up		ADORA3		IFI6	Defense Response To Virus (GO:0051607)	Acinar	48hr Up		APLP2		CD84	Regulation Of Calcium Ion Transport (GO:0051924)	Monocyte	24hr Down		F2RL3		ATP1B3	Ion Channel Transport R-HSA-983712	β	48hr Down		ATP6V0B		DUSP3	Regulation Of MAPK Cascade (GO:0043408)	α	24hr Up		CCL3		KDR	Positive Regulation Of ERK1 And ERK2 Cascade (GO:0070374)	Endothelial	48hr DEG		CCL2		TXN	Negative Regulation Of Response To Reactive Oxygen Species (GO:1901032)	Acinar	24hr Down		ATP1B1		NDUFA13	Proton Motive Force-Driven ATP Synthesis (GO:0015986)	α	48hr Up		AQP1		RPL34	Myc Targets V1	β	24hr Down		EIF4G2				HNRNPU	Myc Targets V1	α	48hr Down		HNRNPA1				PPA1	mTORC1 Signaling	α	24hr Up		BTG2		PDGFA	Negative Regulation Of PI3K/AKT Network R-HSA-199418	Acinar	48hr Down		CASTOR2		EIF4A2	Unfolded Protein Response	Acinar	24hr Up		APP		NPM1	Unfolded Protein Response	α	48hr Down		BIRC3			GNAS	Thyroid hormone synthesis	Acinar	24hr Up		ANKH				ABAT	Estrogen Response Early	α	48hr Down		ABLIM1			RPL27	VEGFA-VEGFR2 Signaling Pathway WP3888	Mesenchyme	24hr Down		BSG			S1PR1	VEGFA-VEGFR2 Signaling Pathway WP3888	Endothelial	48hr DEG		CLIC1			B2M	Positive Regulation Of Receptor-Mediated Endocytosis (GO:0048260)	γ	24hr DEG		APLP2		HLA-DQA1	Phagosome	Monocytes	48hr DEG		APLP2
MDK	Positive Regulation Of Angiogenesis (GO:0045766)	β	24hr Up		GRN		KDR	Positive Regulation Of Blood Vessel Endothelial Cell Migration (GO:0043536)	Endothelial	48hr DEG		SOX18		MTCH1	Regulation Of Apoptotic Process (GO:0042981)	α	24hr Up		ANKH		ANXA4	Negative Regulation Of Programmed Cell Death (GO:0043069)	Ductal	48hr Down		CALR		MTDH	Regulation Of Autophagy (GO:0010506)	β	24hr Up		BNIP3				PIK3R2	Autophagy	α	48hr Down		ATP6V0E2													ATP2A3	Calcium signaling pathway	α	48hr Down		CAMK2D			RPA3	Cell Cycle, Mitotic R-HSA-69278	β	24hr Down		CALR		UBB	G2/M Transition R-HSA-69275	β	48hr Down		CDKN1A		NCKAP1L	Cortical Actin Cytoskeleton Organization (GO:0030866)	Monocytes	24hr Down		ARPC2		KDR	Pathways Regulating Hippo Signaling WP4540	Endothelial	48hr DEG		CFAP221		PSMD8	p53-Dependent G1 DNA Damage Response R-HSA-69563	β	24hr Down		CD81			CD82	p53 Pathway	α	48hr Down		CDKN1A				SERPINA3	Collagen-Containing Extracellular Matrix (GO:0062023)	Ductal	24hr Up		CD47		COL1A1	Collagen Fibril Organization (GO:0030199)	Mesenchyme	48hr Down		COL1A2			NCOA7	Regulation Of Transcription By RNA Polymerase II (GO:0006357)	Acinar	24hr Up		APLP2		RPS20	Translation (GO:0006412)	Acinar	48hr Down		CD81			TTR	Immune System R-HSA-168256	Acinar	24hr Up		AHCYL1		IRF7	Defense Response To Virus (GO:0051607)	Acinar	48hr Up		APOL6		LILRB2	Regulation Of Calcium Ion Transport (GO:0051924)	Monocyte	24hr Down		FKBP1A		CALM1	Ion Channel Transport R-HSA-983712	β	48hr Down		ATP6V0C		DUSP1	Regulation Of MAPK Cascade (GO:0043408)	α	24hr Up		CCL3L1		P2RY6	Positive Regulation Of ERK1 And ERK2 Cascade (GO:0070374)	Monocytes	48hr DEG		CCL3		TXN	Reactive Oxygen Species Pathway	Acinar	24hr Down		ATP5MC1		ATP5PD	Proton Motive Force-Driven ATP Synthesis (GO:0015986)	α	48hr Up		ATF3		RPL14	Myc Targets V1	β	24hr Down		HNRNPA1				RPS3	Myc Targets V1	α	48hr Down		HNRNPC				ENO1	mTORC1 Signaling	α	24hr Up		CALR		INS	Negative Regulation Of PI3K/AKT Network R-HSA-199418	Acinar	48hr Down		COL1A1		FUS	Unfolded Protein Response	Acinar	24hr Up		ASPH		WFS1	Unfolded Protein Response	α	48hr Down		BSCL2			CREB5	Thyroid hormone synthesis	Acinar	24hr Up		ARID5B				FLNB	Estrogen Response Early	α	48hr Down		AKT1			IGFBP7	VEGFA-VEGFR2 Signaling Pathway WP3888	Mesenchyme	24hr Down		CALR			KDR	VEGFA-VEGFR2 Signaling Pathway WP3888	Endothelial	48hr DEG		CYCS			CST3	Vesicle (GO:0031982)	γ	24hr DEG		APP		PDGFA	Secretory Granule Lumen (GO:0034774)	Acinar	48hr Down		APP
VEGFB	Positive Regulation Of Angiogenesis (GO:0045766)	β	24hr Up		HIPK2		FLT1	Blood Vessel Morphogenesis (GO:0048514)	Endothelial	48hr DEG		TMSB4X		JUN	Regulation Of Apoptotic Process (GO:0042981)	α	24hr Up		ANXA4		CAT	Negative Regulation Of Programmed Cell Death (GO:0043069)	Ductal	48hr Down		CAT		TRIM8	Regulation Of Autophagy (GO:0010506)	β	24hr Up		CCNY				HMGB1	Autophagy	α	48hr Down		CD164													PLCE1	Calcium signaling pathway	α	48hr Down		CIB1			UBC	Cell Cycle, Mitotic R-HSA-69278	β	24hr Down		CD47		UBC	G2/M Transition R-HSA-69275	β	48hr Down		CIB1		CSF1R	Regulation Of Actin Cytoskeleton Reorganization (GO:2000249)	Monocytes	24hr Down		ASAP1		VIL1	Positive Regulation Of Actin Filament Bundle Assembly (GO:0032233)	α	48hr Down		COBL		CDKN1A	p53-Dependent G1 DNA Damage Response R-HSA-69563	β	24hr Down		CDKN1A			CD81	p53 Pathway	α	48hr Down		COQ8A				PLSCR1	Collagen-Containing Extracellular Matrix (GO:0062023)	Ductal	24hr Up		CLU		COL18A1	Collagen Fibril Organization (GO:0030199)	Mesenchyme	48hr Down		COL5A1			SOX9	Regulation Of Transcription By RNA Polymerase II (GO:0006357)	Acinar	24hr Up		APP		RPL15	Translation (GO:0006412)	Acinar	48hr Down		CEBPD			CFH	Immune System R-HSA-168256	Acinar	24hr Up		AKR1C1		ISG15	Defense Response To Virus (GO:0051607)	Acinar	48hr Up		APP		FKBP1A	Ion Channel Inhibitor Activity (GO:0008200)	α	24hr Up		LILRB2		ATP6V0E2	Ion Channel Transport R-HSA-983712	β	48hr Down		ATP6V0E2		WWC1	Regulation Of MAPK Cascade (GO:0043408)	α	24hr Up		CD24		CD4	Positive Regulation Of ERK1 And ERK2 Cascade (GO:0070374)	Monocytes	48hr DEG		CCL3L1		FTL	Reactive Oxygen Species Pathway	Acinar	24hr Down		ATP5MC2		NDUFA12	Proton Motive Force-Driven ATP Synthesis (GO:0015986)	α	48hr Up		ATP1B1		RPS3	Myc Targets V1	β	24hr Down		HNRNPA2B1				RPL14	Myc Targets V1	α	48hr Down		HNRNPU				HPRT1	mTORC1 Signaling	α	24hr Up		CANX		ERBB3	Phosphatidylinositol-Mediated Signaling (GO:0048015)	α	48hr Down		COL1A2		ATF3	Unfolded Protein Response	Acinar	24hr Up		ATF3		EEF2	Unfolded Protein Response	α	48hr Down		CALR			TPD52	Androgen Response	β	24hr Up		CALR				PGR	Estrogen Response Early	α	48hr Down		ARID5B			RPL26	VEGFA-VEGFR2 Signaling Pathway WP3888	Mesenchyme	24hr Down		CAPN2			YWHAE	VEGFA-VEGFR2 Signaling Pathway WP3888	β	48hr Down		DNAJB9			EDIL3	Vesicle (GO:0031982)	γ	24hr DEG		ARL5A		INS	Secretory Granule Lumen (GO:0034774)	Acinar	48hr Down		AQP3
EMC10	Positive Regulation Of Angiogenesis (GO:0045766)	β	24hr Up		HSPB6		SOX18	Blood Vessel Morphogenesis (GO:0048514)	Endothelial	48hr DEG				XBP1	Regulation Of Apoptotic Process (GO:0042981)	α	24hr Up		APP		CTSH	Negative Regulation Of Programmed Cell Death (GO:0043069)	Ductal	48hr Down		CD44		EEF1A1	Regulation Of Autophagy (GO:0010506)	β	24hr Up		CD68				CTSD	Autophagy	α	48hr Down		CD63													CACNA1A	Calcium signaling pathway	α	48hr Down		ERBB3			RPS27A	Cell Cycle, Mitotic R-HSA-69278	β	24hr Down		CD81		PSMF1	G2/M Transition R-HSA-69275	β	48hr Down		COL18A1		HCK	Regulation Of Actin Cytoskeleton Reorganization (GO:2000249)	Monocytes	24hr Down		BBC3		PXN	Positive Regulation Of Actin Filament Bundle Assembly (GO:0032233)	α	48hr Down		CORO7		CDKN2A	p53-Dependent G1 DNA Damage Response R-HSA-69563	β	24hr Down		CDKN2A			EPHX1	p53 Pathway	α	48hr Down		CTSD				PKM	Collagen-Containing Extracellular Matrix (GO:0062023)	Ductal	24hr Up		CST3		CRTAP	Collagen Fibril Organization (GO:0030199)	Mesenchyme	48hr Down		COL6A2			ATF3	Regulation Of Transcription By RNA Polymerase II (GO:0006357)	Acinar	24hr Up		ATF3		RPS11	Translation (GO:0006412)	Acinar	48hr Down		CELF3			IFI6	Immune System R-HSA-168256	Acinar	24hr Up		AKR1C2		IFIT1	Defense Response To Virus (GO:0051607)	Acinar	48hr Up		ARPC1B		ENSA	Ion Channel Inhibitor Activity (GO:0008200)	α	24hr Up		STX1A		UBA52	Ion Channel Transport R-HSA-983712	β	48hr Down		CALM1		IAPP	Regulation Of MAPK Cascade (GO:0043408)	α	24hr Up		CD74		CCL3L1	Positive Regulation Of ERK1 And ERK2 Cascade (GO:0070374)	Monocytes	48hr DEG		CD4		ATP6V1G1	Oxidative phosphorylation	α	24hr Up		ATP5MC3		NDUFB4	Proton Motive Force-Driven ATP Synthesis (GO:0015986)	α	48hr Up		ATP2B4		RPS2	Myc Targets V1	β	24hr Down		HNRNPA3				HNRNPC	Myc Targets V1	α	48hr Down		HSPE1				SQSTM1	mTORC1 Signaling	α	24hr Up		CTSC		PTEN	Phosphatidylinositol-Mediated Signaling (GO:0048015)	α	48hr Down		COL6A2		NFKBIA	Metabolism Of Proteins R-HSA-392499	Adipocytes	24hr Up		ATF6B		HERPUD1	Unfolded Protein Response	α	48hr Down		CAMLG			IDI1	Androgen Response	β	24hr Up		CHGA				PDZK1	Estrogen Response Early	α	48hr Down		ASS1			RPL10A	VEGFA-VEGFR2 Signaling Pathway WP3888	Mesenchyme	24hr Down		CAPZB			SSR4	VEGFA-VEGFR2 Signaling Pathway WP3888	β	48hr Down		EIF3F			NCKAP1L	Positive Regulation Of Membrane Invagination (GO:1905155)	Monocytes	24hr Down		ASAH1		EEF1A1	Secretory Granule Lumen (GO:0034774)	Acinar	48hr Down		ASAH1
MTDH	Positive Regulation Of Angiogenesis (GO:0045766)	β	24hr Up		ITGB1		KDR	Blood Vessel Morphogenesis (GO:0048514)	Endothelial	48hr DEG				RBM25	Regulation Of Apoptotic Process (GO:0042981)	α	24hr Up		ATF3		CIB1	Negative Regulation Of Programmed Cell Death (GO:0043069)	Ductal	48hr Down		CIB1		CCNY	Regulation Of Autophagy (GO:0010506)	β	24hr Up		CD74				IGF1R	Autophagy	α	48hr Down		CTSD													CALM1	Calcium signaling pathway	α	48hr Down		FGFR4			TUBB4B	Cell Cycle, Mitotic R-HSA-69278	β	24hr Down		CDC42		TUBB4B	G2/M Transition R-HSA-69275	β	48hr Down		COX17		HCK	Regulation Of Cytoskeleton Organization (GO:0051493)	Monocytes	24hr Down		BMP2		SYNPO	Positive Regulation Of Actin Filament Bundle Assembly (GO:0032233)	α	48hr Down		FLNB		UBC	p53-Dependent G1 DNA Damage Response R-HSA-69563	β	24hr Down		CTSD			ABAT	p53 Pathway	α	48hr Down		CTSF				ANXA4	Collagen-Containing Extracellular Matrix (GO:0062023)	Ductal	24hr Up		CTSD		COL1A2	Collagen Fibril Organization (GO:0030199)	Mesenchyme	48hr Down		COL6A3			CREB5	Regulation Of Transcription By RNA Polymerase II (GO:0006357)	Acinar	24hr Up		ATF6B		RPL9	Translation (GO:0006412)	Acinar	48hr Down		CIRBP			PPY	Immune System R-HSA-168256	Acinar	24hr Up		AKR1C3		DDX60	Defense Response To Virus (GO:0051607)	Acinar	48hr Up		ARPC3		CALM2	Ion Channel Inhibitor Activity (GO:0008200)	α	24hr Up				ATP6V0C	Ion Channel Transport R-HSA-983712	β	48hr Down		SLC4A4		PAK3	Regulation Of MAPK Cascade (GO:0043408)	α	24hr Up		CD81		C5AR1	Positive Regulation Of ERK1 And ERK2 Cascade (GO:0070374)	Monocytes	48hr DEG		CX3CL1		NDUFA6	Oxidative phosphorylation	α	24hr Up		ATP5MG		NDUFB3	Proton Motive Force-Driven ATP Synthesis (GO:0015986)	α	48hr Up		ATP5F1C		EEF1B2	Myc Targets V1	Mesenchyme	24hr Down		HNRNPC				PABPC1	Myc Targets V1	α	48hr Down		LDHA				PPIA	mTORC1 Signaling	α	24hr Up		EGR1		PLCE1	Phosphatidylinositol-Mediated Signaling (GO:0048015)	α	48hr Down		COL6A3		LGALS1	Metabolism Of Proteins R-HSA-392499	Adipocytes	24hr Up		ATP6AP2		VEGFA	Unfolded Protein Response	α	48hr Down		CDKN1A			UBE2I	Androgen Response	β	24hr Up		CREB5				FOS	Estrogen Response Early	α	48hr Down		CALM1			RPL7	VEGFA-VEGFR2 Signaling Pathway WP3888	Mesenchyme	24hr Down		CDC42			RPS6	VEGFA-VEGFR2 Signaling Pathway WP3888	β	48hr Down		ELOC			TREM2	Positive Regulation Of Membrane Invagination (GO:1905155)	Monocytes	24hr Down		ATP1B1		DPP7	Azurophil Granule (GO:0042582)	α	48hr Down		ASPH
HIPK2	Positive Regulation Of Angiogenesis (GO:0045766)	β	24hr Up		MDK		FLT1	Regulation Of Angiogenesis (GO:0045765)	Endothelial	48hr DEG				HSP90AA1	Regulation Of Apoptotic Process (GO:0042981)	α	24hr Up		AXL		RPS3A	Negative Regulation Of Programmed Cell Death (GO:0043069)	Ductal	48hr Down		CITED2		RRAGD	Regulation Of Autophagy (GO:0010506)	β	24hr Up		CTSB				INS	Autophagy	α	48hr Down		CTSF													FGFR4	Calcium signaling pathway	α	48hr Down		FXYD2			APP	Regulation Of Cell Population Proliferation (GO:0042127)	Ductal	24hr Up		CDKN1A		UBA52	G2/M Transition R-HSA-69275	β	48hr Down		EEF1E1		S100A8	Regulation Of Cytoskeleton Organization (GO:0051493)	Monocytes	24hr Down		CACNA1A		SORBS3	Positive Regulation Of Actin Filament Bundle Assembly (GO:0032233)	α	48hr Down		FLT1		RPS27A	p53-Dependent G1 DNA Damage Response R-HSA-69563	β	24hr Down		DAD1			FOS	p53 Pathway	α	48hr Down		EPHX1				SERPING1	Collagen-Containing Extracellular Matrix (GO:0062023)	Ductal	24hr Up		HSP90B1		COL5A1	Collagen Fibril Organization (GO:0030199)	Mesenchyme	48hr Down		CRTAP			DDX17	Nucleus (GO:0005634)	Acinar	24hr Up		ATRX		RPL7	Translation (GO:0006412)	Acinar	48hr Down		CLU			CLU	Immune System R-HSA-168256	Acinar	24hr Up		ALOX5		IFIT3	Defense Response To Virus (GO:0051607)	Acinar	48hr Up		ASAH1		STX1A	Ion Channel Inhibitor Activity (GO:0008200)	α	24hr Up				ATP1A1	Sodium Ion Export Across Plasma Membrane (GO:0036376)	Ductal	48hr Down		UBA52		PPIA	Regulation Of MAPK Cascade (GO:0043408)	α	24hr Up		CDC42		CCL3	Positive Regulation Of ERK1 And ERK2 Cascade (GO:0070374)	Monocytes	48hr DEG		DUSP1		PPA1	Oxidative phosphorylation	α	24hr Up		ATP5PO		NDUFB2	Proton Motive Force-Driven ATP Synthesis (GO:0015986)	α	48hr Up		ATP5F1D		RPL34	Myc Targets V1	Mesenchyme	24hr Down		HPRT1				RPS2	Myc Targets V1	α	48hr Down		NDUFA13				GAPDH	mTORC1 Signaling	α	24hr Up		ENO1		OCRL	Phosphatidylinositol-Mediated Signaling (GO:0048015)	α	48hr Down		EEF1E1		TNFAIP3	Metabolism Of Proteins R-HSA-392499	Adipocytes	24hr Up		ATP6V0C		ERO1B	Endoplasmic Reticulum Membrane (GO:0005789)	β	48hr Down		CHGA			ANKH	Androgen Response	β	24hr Up		CTNNB1				SLC7A2	Estrogen Response Early	α	48hr Down		CALM2			TMOD1	VEGFA-VEGFR2 Signaling Pathway WP3888	α	24hr Up		CTNNB1			RPL13A	VEGFA-VEGFR2 Signaling Pathway WP3888	β	48hr Down		EPRS			NCKAP1L	Regulation Of Phagocytosis, Engulfment (GO:0060099)		24hr Down		ATP6AP1		TTR	Azurophil Granule (GO:0042582)	α	48hr Down		ATP1B1
VEGFA	Positive Regulation Of Angiogenesis (GO:0045766)	β	24hr Up		MTDH		RHOJ	Regulation Of Angiogenesis (GO:0045765)	Endothelial	48hr DEG				HSPB1	Regulation Of Apoptotic Process (GO:0042981)	α	24hr Up		BBC3		VTCN1	Negative Regulation Of Programmed Cell Death (GO:0043069)	Ductal	48hr Down		CTSB		PSAP	Regulation Of Autophagy (GO:0010506)	β	24hr Up		CTSC				GGA2	Lysosome	α	48hr Down		DNASE2													SLC25A5	Calcium signaling pathway	α	48hr Down		GJD2			JUN	Regulation Of Cell Population Proliferation (GO:0042127)	Ductal	24hr Up		CDKN1C		SKP1	G2/M Transition R-HSA-69275	β	48hr Down		GNL3		HCK	Integrin-Mediated Signaling Pathway (GO:0007229)	Monocytes	24hr Down		CALD1		PFN2	Positive Regulation Of Actin Filament Bundle Assembly (GO:0032233)	α	48hr Down		HNRNPU		TSPYL2	p53 Pathway	α	24hr Up		EDF1			NDRG1	p53 Pathway	α	48hr Down		FOS				NPNT	Collagen-Containing Extracellular Matrix (GO:0062023)	Ductal	24hr Up		LGALS3BP		COL14A1	Collagen Fibril Organization (GO:0030199)	Mesenchyme	48hr Down		HAPLN3			FUS	Nucleus (GO:0005634)	Acinar	24hr Up		BMP2		RPL4	Eukaryotic Translation Elongation R-HSA-156842	Acinar	48hr Down		CSDE1			UBE2M	Immune System R-HSA-168256	Acinar	24hr Up		APLP1		IFI44L	Defense Response To Virus (GO:0051607)	Acinar	48hr Up		ATF3									ATP1B1	Sodium Ion Export Across Plasma Membrane (GO:0036376)	Ductal	48hr Down		UBB		FGFR1	Regulation Of MAPK Cascade (GO:0043408)	α	24hr Up		CSF1R		P2RY6	Regulation Of ERK1 And ERK2 Cascade (GO:0070372)	Monocytes	48hr DEG		ERBB3		NDUFV2	Oxidative phosphorylation	α	24hr Up		ATP6AP1		NDUFA1	Proton Motive Force-Driven ATP Synthesis (GO:0015986)	α	48hr Up		ATP5F1E		RPS6	Myc Targets V1	Mesenchyme	24hr Down		LDHA				RPL18	Myc Targets V1	α	48hr Down		NHP2				ATP5MC1	mTORC1 Signaling	α	24hr Up		ERBB3		PIK3R2	Phosphatidylinositol-Mediated Signaling (GO:0048015)	α	48hr Down		EIF4B		RPS4Y1	Metabolism Of Proteins R-HSA-392499	Adipocytes	24hr Up		BBC3		RTN3	Endoplasmic Reticulum Membrane (GO:0005789)	β	48hr Down		CNIH2			VAPA	Androgen Response	β	24hr Up		DBI				IGF1R	Estrogen Response Early	α	48hr Down		CKB			RBM39	VEGFA-VEGFR2 Signaling Pathway WP3888	α	24hr Up		CYCS			PDE4DIP	VEGFA-VEGFR2 Signaling Pathway WP3888	β	48hr Down		FLT1			TREM2	Regulation Of Phagocytosis, Engulfment (GO:0060099)		24hr Down		ATP6AP2		LAMP1	Azurophil Granule (GO:0042582)	α	48hr Down		ATP6V0B
XBP1	Regulation Of Angiogenesis (GO:0045765)	Ductal	24hr Up		PGK1		ECSCR	Regulation Of Angiogenesis (GO:0045765)	Endothelial	48hr DEG				ACTB	Regulation Of Apoptotic Process (GO:0042981)	α	24hr Up		BMP2		CD44	Negative Regulation Of Programmed Cell Death (GO:0043069)	Ductal	48hr Down		CTSH		FKBP8	Regulation Of Autophagy (GO:0010506)	β	24hr Up		CTSD				CD164	Lysosome	α	48hr Down		EEF1A1													VEGFA	Calcium signaling pathway	α	48hr Down		HSP90B1			XBP1	Regulation Of Cell Population Proliferation (GO:0042127)	Ductal	24hr Up		CDKN2A		CDKN1A	G1/S DNA Damage Checkpoints R-HSA-69615	β	48hr Down		GPNMB		PLEK	Integrin-Mediated Signaling Pathway (GO:0007229)	Monocytes	24hr Down		CAPZA2		S100A10	Positive Regulation Of Actin Filament Bundle Assembly (GO:0032233)	α	48hr Down		HOOK1		JUN	p53 Pathway	α	24hr Up		FOS			RPL36	p53 Pathway	α	48hr Down		NDRG1				CLU	Collagen-Containing Extracellular Matrix (GO:0062023)	Ductal	24hr Up		NPNT		COL12A1	Collagen Fibril Organization (GO:0030199)	Mesenchyme	48hr Down		ITGA11			TSHZ2	Nucleus (GO:0005634)	Acinar	24hr Up		BPTF		EEF1A1	Eukaryotic Translation Elongation R-HSA-156842	Acinar	48hr Down		DDX17			AKR1C1	Prostaglandin Metabolic Process (GO:0006693)	Acinar	24hr Down		APLP2		IFIT2	Defense Response To Virus (GO:0051607)	Acinar	48hr Up		ATP6V0B									SLC4A4	Sodium Ion Export Across Plasma Membrane (GO:0036376)	Ductal	48hr Down		UBC		CDC42	MAPK signaling pathway	α	24hr Up		DUSP1		CD4	Regulation Of ERK1 And ERK2 Cascade (GO:0070372)	Monocytes	48hr DEG		FGFR4		COX7A1	Oxidative phosphorylation	α	24hr Up		ATP6AP2		NDUFC2	Proton Motive Force-Driven ATP Synthesis (GO:0015986)	α	48hr Up		ATP5MC1		RPL22	Myc Targets V1	Mesenchyme	24hr Down		NAP1L1				HNRNPA1	Myc Targets V1	α	48hr Down		NME1				ACLY	mTORC1 Signaling	β	24hr Up		GAPDH		PI4KB	Phosphatidylinositol-Mediated Signaling (GO:0048015)	α	48hr Down		ERBB3		NFKBIA	Ubiquitin-Like Protein Ligase Binding (GO:0044389)	α	24hr Up		CALR		RTN1	Endoplasmic Reticulum Membrane (GO:0005789)	β	48hr Down		COPE			SCD	Androgen Response	β	24hr Up		DDX5				SLC9A3R1	Estrogen Response Late	α	48hr Down		CREB3L2			JUN	VEGFA-VEGFR2 Signaling Pathway WP3888	α	24hr Up		DNAJA1			EPRS	VEGFA-VEGFR2 Signaling Pathway WP3888	β	48hr Down		GAPDH			HCK	Regulation Of Phagocytosis (GO:0050764)	Monocytes	24hr Down		ATP6V0C		BRI3	Azurophil Granule (GO:0042582)	α	48hr Down		ATP6V0C
GRN	Regulation Of Angiogenesis (GO:0045765)	Ductal	24hr Up		PKM		KDR	Regulation Of Angiogenesis (GO:0045765)	Endothelial	48hr DEG				MTDH	Regulation Of Apoptotic Process (GO:0042981)	α	24hr Up		BNIP3		AQP1	Negative Regulation Of Programmed Cell Death (GO:0043069)	Ductal	48hr Down		DDIT4		VDAC1	Regulation Of Autophagy (GO:0010506)	β	24hr Up		DEPP1				LAMP1	Lysosome	α	48hr Down		EEF1A2													RGS4	Calcium Regulation in the Cardiac Cell WP536	γ	48hr Down		HSPA5			HDAC2	Regulation Of Cell Population Proliferation (GO:0042127)	Ductal	24hr Up		CLU		PSMB4	G1/S DNA Damage Checkpoints R-HSA-69615	β	48hr Down		GSTP1		PRAM1	Integrin-Mediated Signaling Pathway (GO:0007229)	Monocytes	24hr Down		CAPZB		ITGB1	Actin Binding (GO:0003779)	α	48hr Down		ITGB1		BTG2	p53 Pathway	α	24hr Up		FUCA1			CTSF	p53 Pathway	α	48hr Down		PDGFA				CTSD	Collagen-Containing Extracellular Matrix (GO:0062023)	Ductal	24hr Up		P4HA2		COL1A1	Supramolecular Fiber Organization (GO:0097435)	Mesenchyme	48hr Down		ITGB1			RAB3IP	Nucleus (GO:0005634)	Acinar	24hr Up		BRD4		RPS16	Eukaryotic Translation Elongation R-HSA-156842	Acinar	48hr Down		DDX60			AKR1C3	Prostaglandin Metabolic Process (GO:0006693)	Acinar	24hr Down		APP		OAS1	Negative Regulation Of Viral Genome Replication (GO:0045071)	Acinar	48hr Up		ATP6V0C																JUN	MAPK signaling pathway	α	24hr Up		DUSP3		CCL3L1	Regulation Of ERK1 And ERK2 Cascade (GO:0070372)	Monocytes	48hr DEG		FLNB		ATP5MC1	Oxidative phosphorylation	α	24hr Up		ATP6V0C		ATP5MC3	Proton Motive Force-Driven ATP Synthesis (GO:0015986)	α	48hr Up		ATP5MC2		RPL14	Myc Targets V1	Mesenchyme	24hr Down		NHP2				RPS10	Myc Targets V1	α	48hr Down		NPM1				IDI1	mTORC1 Signaling	β	24hr Up		HDAC2		IGF1R	Phosphatidylinositol-Mediated Signaling (GO:0048015)	α	48hr Down		ERO1A		JUN	Ubiquitin-Like Protein Ligase Binding (GO:0044389)	α	24hr Up		CANX		MRLN	Endoplasmic Reticulum Membrane (GO:0005789)	β	48hr Down		CRTAP			INSIG1	Androgen Response	β	24hr Up		EGR1				WFS1	Estrogen Response Late	α	48hr Down		CTSD			HSP90AA1	VEGFA-VEGFR2 Signaling Pathway WP3888	α	24hr Up		DUSP5			RPL10A	VEGFA-VEGFR2 Signaling Pathway WP3888	β	48hr Down		HSP90AA1			FCGR2B	Regulation Of Phagocytosis (GO:0050764)	Monocytes	24hr Down		ATP6V1A		NPC2	Azurophil Granule (GO:0042582)	α	48hr Down		ATP6V0E1
SP100	Regulation Of Angiogenesis (GO:0045765)	Ductal	24hr Up		PML									RHOB	Regulation Of Apoptotic Process (GO:0042981)	α	24hr Up		BTG2		SFRP2	Regulation Of Intrinsic Apoptotic Signaling Pathway In Response To DNA Damage (GO:1902229)	Mesenchyme	48hr Down		ECSCR		ATP6V0C	Regulation Of Autophagy (GO:0010506)	β	24hr Up		EEF1A1				NPC2	Lysosome	α	48hr Down		GGA2													GJD2	Calcium Regulation in the Cardiac Cell WP536	γ	48hr Down		IDS			CD81	Regulation Of Cell Population Proliferation (GO:0042127)	Ductal	24hr Up		CTNNB1		UBB	G1/S DNA Damage Checkpoints R-HSA-69615	β	48hr Down		HSP90AA1		CDC42	Regulation of Actin Cytoskeleton WP51	α	24hr Up		CAV1		ABLIM1	Actin Binding (GO:0003779)	α	48hr Down		KANK3		SOCS1	p53 Pathway	α	24hr Up		GM2A			COQ8A	p53 Pathway	α	48hr Down		PMM1				HSP90B1	Collagen-Containing Extracellular Matrix (GO:0062023)	Ductal	24hr Up		PKM		COL18A1	Supramolecular Fiber Organization (GO:0097435)	Mesenchyme	48hr Down		KRT10			ZBTB20	Nucleus (GO:0005634)	Acinar	24hr Up		CALR		RPL23	Eukaryotic Translation Elongation R-HSA-156842	Acinar	48hr Down		EEF1A1			AKR1C2	Prostaglandin Metabolic Process (GO:0006693)	Acinar	24hr Down		ARPC1A		OAS3	Negative Regulation Of Viral Genome Replication (GO:0045071)	Acinar	48hr Up		ATP6V0E1																JUND	MAPK signaling pathway	α	24hr Up		DUSP5		C5AR1	Regulation Of ERK1 And ERK2 Cascade (GO:0070372)	Monocytes	48hr DEG		FLT1		LDHA	Hypoxia	α	24hr Up		ATP6V1A		NDUFB1	Proton Motive Force-Driven ATP Synthesis (GO:0015986)	α	48hr Up		ATP5MC3		RPS2	Myc Targets V1	Mesenchyme	24hr Down		ODC1				SLC25A3	Myc Targets V1	Mesenchyme	48hr Down		ODC1				TPI1	mTORC1 Signaling	β	24hr Up		HPRT1		RPS6KA3	mTOR signaling pathway	α	48hr Down		FGFR4		TUBA1B	Ubiquitin-Like Protein Ligase Binding (GO:0044389)	α	24hr Up		CAPN2		KDELR1	Endoplasmic Reticulum Membrane (GO:0005789)	β	48hr Down		CTSZ			ARID5B	Androgen Response	β	24hr Up		FOXP1				PPIF	Estrogen Response Late	α	48hr Down		EGR1			STAT3	VEGFA-VEGFR2 Signaling Pathway WP3888	α	24hr Up		EGR1			RPL7	VEGFA-VEGFR2 Signaling Pathway WP3888	β	48hr Down		HSPA1A			TREM2	Regulation Of Phagocytosis (GO:0050764)	Monocytes	24hr Down		B2M		TOLLIP	Azurophil Granule (GO:0042582)	α	48hr Down		ATP6V0E2
ZC3H12A	Regulation Of Angiogenesis (GO:0045765)	Ductal	24hr Up		RHOB									AHI1	Regulation Of Apoptotic Process (GO:0042981)	α	24hr Up		BTG3		RPS3	Regulation Of Intrinsic Apoptotic Signaling Pathway In Response To DNA Damage (GO:1902229)	Mesenchyme	48hr Down		EEF1E1		SQSTM1	Regulation Of Autophagy (GO:0010506)	β	24hr Up		EIF4G2				LAMP2	Lysosome	α	48hr Down		GNPTG													FXYD2	Calcium Regulation in the Cardiac Cell WP536	γ	48hr Down		ITPR1			PTPRK	Regulation Of Cell Population Proliferation (GO:0042127)	Ductal	24hr Up		ERBB3		UBC	G1/S DNA Damage Checkpoints R-HSA-69615	β	48hr Down		IL6ST		RASSF7	Regulation of Actin Cytoskeleton WP51	α	24hr Up		CDC42		PDLIM2	Actin Binding (GO:0003779)	α	48hr Down		KDR		VWA5A	p53 Pathway	α	24hr Up		IER3			RPL18	p53 Pathway	α	48hr Down		PSMB4				BMP2	Extracellular Matrix Organization R-HSA-1474244	Ductal	24hr Up		PLOD3		CRTAP	Supramolecular Fiber Organization (GO:0097435)	Mesenchyme	48hr Down		LAMB1			CLU	Nucleus (GO:0005634)	Acinar	24hr Up		CD81		RPL27A	Eukaryotic Translation Elongation R-HSA-156842	Acinar	48hr Down		EEF1A2			REG3A	Innate Immune System R-HSA-168249	Acinar	24hr Down		ARPC2		MX1	Negative Regulation Of Viral Genome Replication (GO:0045071)	Acinar	48hr Up		ATP6V0E2																DUSP3	MAPK signaling pathway	α	24hr Up		FGF2		CCL3	Regulation Of ERK1 And ERK2 Cascade (GO:0070372)	Monocytes	48hr DEG		FOS		JUN	Hypoxia	α	24hr Up		ATP6V1G1		ATP5MC1	Proton Motive Force-Driven ATP Synthesis (GO:0015986)	α	48hr Up		ATP5MF		RPL18	Myc Targets V1	Mesenchyme	24hr Down		PABPC1				NPM1	Myc Targets V1	Mesenchyme	48hr Down		PABPC1				HSPA5	mTORC1 Signaling	β	24hr Up		HSP90B1		WDR59	mTOR signaling pathway	α	48hr Down		FLT1		HSP90AA1	Ubiquitin-Like Protein Ligase Binding (GO:0044389)	α	24hr Up		CAPZA2		GPAA1	Endoplasmic Reticulum Membrane (GO:0005789)	β	48hr Down		CYB5R1			DBI	Androgen Response	β	24hr Up		GNAS				FLNB	Estrogen Response Late	α	48hr Down		ETFB			HSPB1	VEGFA-VEGFR2 Signaling Pathway WP3888	α	24hr Up		EIF3H			VEGFA	VEGFA-VEGFR2 Signaling Pathway WP3888	β	48hr Down		IGFBP7			TREM2	Positive Regulation Of Phagocytosis (GO:0050766)	Monocytes	24hr Down		C3AR1		NAPRT	Azurophil Granule (GO:0042582)	α	48hr Down		ATP6V1D
PGK1	Regulation Of Angiogenesis (GO:0045765)	Ductal	24hr Up		SP100									GRM4	Regulation Of Apoptotic Process (GO:0042981)	α	24hr Up		CALR		TPT1	Regulation Of Intrinsic Apoptotic Signaling Pathway In Response To DNA Damage (GO:1902229)	Mesenchyme	48hr Down		ERBB3		EIF4G2	Regulation Of Autophagy (GO:0010506)	β	24hr Up		FKBP8				PSAP	Lysosome	α	48hr Down		GOLGA2													ATP2A3	Calcium Regulation in the Cardiac Cell WP536	γ	48hr Down		KCNJ3			CLU	Regulation Of Cell Population Proliferation (GO:0042127)	Ductal	24hr Up		HDAC2		PSMF1	G1/S DNA Damage Checkpoints R-HSA-69615	β	48hr Down		INHBA		PFN1	Regulation of Actin Cytoskeleton WP51	α	24hr Up		CDC42EP1		PRKCE	Actin Binding (GO:0003779)	α	48hr Down		MYADM		FOS	p53 Pathway	α	24hr Up		MRPL40			CTSD	p53 Pathway	α	48hr Down		PSMF1				P4HA2	Extracellular Matrix Organization R-HSA-1474244	Ductal	24hr Up		PLSCR1		COL1A2	Supramolecular Fiber Organization (GO:0097435)	Mesenchyme	48hr Down		LTBP2			EEF1A1	Nucleus (GO:0005634)	Acinar	24hr Up		CEBPB		RPL13A	Eukaryotic Translation Elongation R-HSA-156842	Acinar	48hr Down		EEF1D			AKR1C1	Innate Immune System R-HSA-168249	Acinar	24hr Down		ASAH1		ISG15	Negative Regulation Of Viral Genome Replication (GO:0045071)	Acinar	48hr Up		B2M																DUSP1	MAPK signaling pathway	α	24hr Up		FGFR1		P2RY6	Positive Regulation Of MAPK Cascade (GO:0043410)	Monocytes	48hr DEG		GBP1		KLF6	Hypoxia	α	24hr Up		BHLHE40		NDUFAB1	Proton Motive Force-Driven ATP Synthesis (GO:0015986)	α	48hr Up		ATP5PD		RPL6	Myc Targets V1	Mesenchyme	24hr Down		PPIA				RPS5	Myc Targets V1	Mesenchyme	48hr Down		PHB				SCD	mTORC1 Signaling	β	24hr Up		HSPA5		CASTOR2	mTOR signaling pathway	α	48hr Down		FNIP2		MAP1LC3A	Ubiquitin-Like Protein Ligase Binding (GO:0044389)	α	24hr Up		CAPZB		PIGP	Endoplasmic Reticulum Membrane (GO:0005789)	β	48hr Down		DAD1			SAT1	Androgen Response	β	24hr Up		HSD17B12				PGR	Estrogen Response Late	α	48hr Down		FLNB			SOD2	VEGFA-VEGFR2 Signaling Pathway WP3888	α	24hr Up		EIF4G2			RCN1	VEGFA-VEGFR2 Signaling Pathway WP3888	β	48hr Down		KDR			NCKAP1L	Positive Regulation Of Phagocytosis (GO:0050766)	Monocytes	24hr Down		CALR		LAMP2	Azurophil Granule (GO:0042582)	α	48hr Down		B2M
TNFAIP3	Regulation Of Angiogenesis (GO:0045765)	Ductal	24hr Up		TNFAIP3									KCNMA1	Regulation Of Apoptotic Process (GO:0042981)	α	24hr Up		CAPN2		IFI27	Apoptotic Process (GO:0006915)	Acinar	48hr Up		GADD45G		SCARB2	Lysosomal Lumen (GO:0043202)	β	24hr Up		FTL				CTSF	Lysosome	α	48hr Down		HAX1													RGS11	Calcium Regulation in the Cardiac Cell WP536	γ	48hr Down		MYL12A			ACTB	Regulation Of Cell Population Proliferation (GO:0042127)	Ductal	24hr Up		IRF1		UBA52	G1/S DNA Damage Checkpoints R-HSA-69615	β	48hr Down		IRF1		PAK3	Regulation of Actin Cytoskeleton WP51	α	24hr Up		CLDN4		HNRNPU	Actin Binding (GO:0003779)	α	48hr Down		PARVB		SAT1	p53 Pathway	α	24hr Up		NINJ1			S100A10	p53 Pathway	α	48hr Down		RPL18				ACTN1	Extracellular Matrix Organization R-HSA-1474244	Ductal	24hr Up		SERPINA3		COL5A1	Supramolecular Fiber Organization (GO:0097435)	Mesenchyme	48hr Down		LTBP4			KLF6	Nucleus (GO:0005634)	Acinar	24hr Up		CEBPD		RPS20	Eukaryotic Translation Elongation R-HSA-156842	Acinar	48hr Down		EEF1G			FTL	Innate Immune System R-HSA-168249	Acinar	24hr Down		ATF3		IFIT1	Negative Regulation Of Viral Genome Replication (GO:0045071)	Acinar	48hr Up		BTG2																HSPB1	MAPK signaling pathway	α	24hr Up		FOS		CD4	Positive Regulation Of MAPK Cascade (GO:0043410)	Monocytes	48hr DEG		ICAM1		WSB1	Hypoxia	α	24hr Up		BSG		ATP5PO	Proton Motive Force-Driven ATP Synthesis (GO:0015986)	α	48hr Up		ATP5PO		LDHA	Myc Targets V1	α	24hr Up		PRDX3				RPL22	Myc Targets V1	Mesenchyme	48hr Down		PPIA				INSIG1	mTORC1 Signaling	β	24hr Up		IDI1		INSR	mTOR signaling pathway	α	48hr Down		GAPDH		TPI1	Ubiquitin-Like Protein Ligase Binding (GO:0044389)	α	24hr Up		CD59		TECR	Endoplasmic Reticulum Membrane (GO:0005789)	β	48hr Down		DDOST			MYL12A	Androgen Response	β	24hr Up		IDI1				PDZK1	Estrogen Response Late	α	48hr Down		FOS			ACTG1	VEGFA-VEGFR2 Signaling Pathway WP3888	α	24hr Up		GAPDH			AKT1	VEGFA-VEGFR2 Signaling Pathway WP3888	β	48hr Down		LDHA			FCGR2B	Positive Regulation Of Phagocytosis (GO:0050766)	Monocytes	24hr Down		CAV1		PSAP	Azurophil Granule (GO:0042582)	α	48hr Down		B4GAT1
CTNNB1	Regulation Of Angiogenesis (GO:0045765)	Ductal	24hr Up		VEGFA									FKBP8	Regulation Of Apoptotic Process (GO:0042981)	α	24hr Up		CD44		MX1	Apoptotic Process (GO:0006915)	Acinar	48hr Up		GCG		ASAH1	Lysosomal Lumen (GO:0043202)	β	24hr Up		FUCA1				CTSD	Lysosome	α	48hr Down		HMGB1													KCNJ3	Calcium Regulation in the Cardiac Cell WP536	γ	48hr Down		NDUFAB1			RHOA	Regulation Of Cell Population Proliferation (GO:0042127)	Ductal	24hr Up		MZT2A		COL18A1	Negative Regulation Of Cell Population Proliferation (GO:0008285)	Mesenchyme	48hr Down		ITGA1		ACTB	Regulation of Actin Cytoskeleton WP51	α	24hr Up		CLU		CACNA1A	Actin Binding (GO:0003779)	α	48hr Down		PDLIM2		IER3	p53 Pathway	α	24hr Up		NUDT9			CDKN1A	G1/S DNA Damage Checkpoints R-HSA-69615	β	48hr Down		RPL36				BSG	Extracellular Matrix Organization R-HSA-1474244	Ductal	24hr Up		SERPING1		COL14A1	Supramolecular Fiber Organization (GO:0097435)	Mesenchyme	48hr Down		NRXN1			NCOA7	Nucleus (GO:0005634)	Acinar	24hr Up		CELF3		RPL15	Eukaryotic Translation Elongation R-HSA-156842	Acinar	48hr Down		EEF2			NFKBIA	Regulation Of Inflammatory Response (GO:0050727)	Adipocytes	24hr Up		ATF6B		IFI27	Interferon α Response	Acinar	48hr Up		BTG3																FOS	MAPK signaling pathway	α	24hr Up		GPR183		CCL3L1	Positive Regulation Of MAPK Cascade (GO:0043410)	Monocytes	48hr DEG		IGF1R		TPI1	Hypoxia	α	24hr Up		BTG1		NDUFV2	Proton Motive Force-Driven ATP Synthesis (GO:0015986)	α	48hr Up		ATP6AP1		HNRNPA3	Myc Targets V1	α	24hr Up		PRDX4				RPS6	Myc Targets V1	Mesenchyme	48hr Down		PRDX4				CANX	mTORC1 Signaling	β	24hr Up		INSIG1		PTEN	mTOR signaling pathway	α	48hr Down		GLRX		SQSTM1	Ubiquitin-Like Protein Ligase Binding (GO:0044389)	α	24hr Up		CDC42		RTN4	Endoplasmic Reticulum Membrane (GO:0005789)	β	48hr Down		DNAJB9			CHGA	Metabolism Of Steroids R-HSA-8957322	β	24hr Up		INSIG1				FOS	Estrogen Response Late	α	48hr Down		FOSB			NFKBIA	VEGFA-VEGFR2 Signaling Pathway WP3888	α	24hr Up		HSP90AA1			DNAJB9	VEGFA-VEGFR2 Signaling Pathway WP3888	β	48hr Down		MMRN2			GCG	Cytoplasmic Vesicle Lumen (GO:0060205)	Monocytes	24hr Down		CD59		STX3	Azurophil Granule (GO:0042582)	α	48hr Down		BACE1
PML	Regulation Of Angiogenesis (GO:0045765)	Ductal	24hr Up		VEGFB									IAPP	Regulation Of Apoptotic Process (GO:0042981)	α	24hr Up		CFLAR		IFI6	Apoptotic Process (GO:0006915)	Acinar	48hr Up		GSTP1		HEXB	Lysosomal Lumen (GO:0043202)	β	24hr Up		GM2A				GNPTG	Lysosome	β	48hr Down		HSPA8													HSPA5	Calcium Ion Binding (GO:0005509)	α	48hr Up		NUCB2			PML	Regulation Of Cell Population Proliferation (GO:0042127)	Ductal	24hr Up		PKP4		NPM1	Negative Regulation Of Cell Population Proliferation (GO:0008285)	Mesenchyme	48hr Down		ITGB1BP1		ACTG1	Regulation of Actin Cytoskeleton WP51	α	24hr Up		CSF1R		COBL	Actin Binding (GO:0003779)	α	48hr Down		PFN2		PPP1R15A	p53 Pathway	Ductal	24hr Up		PERP			PSMB4	G1/S DNA Damage Checkpoints R-HSA-69615	β	48hr Down		S100A10				CAPN2	Extracellular Matrix Organization R-HSA-1474244	Ductal	24hr Up				COL12A1	Supramolecular Fiber Organization (GO:0097435)	Mesenchyme	48hr Down		P3H3			SOX9	Nucleus (GO:0005634)	Acinar	24hr Up		CIRBP		RPS11	Eukaryotic Translation Elongation R-HSA-156842	Acinar	48hr Down		EGR1			LGALS1	Regulation Of Inflammatory Response (GO:0050727)	Adipocytes	24hr Up		ATP6AP2		OAS1	Interferon α Response	Acinar	48hr Up		C1QA																FGFR1	MAPK signaling pathway	α	24hr Up		GREM1		C5AR1	Positive Regulation Of MAPK Cascade (GO:0043410)	Monocytes	48hr DEG		IL6ST		DUSP1	Hypoxia	α	24hr Up		CCNI		ATP5MF	Proton Motive Force-Driven ATP Synthesis (GO:0015986)	α	48hr Up		ATP6V0B		YWHAQ	Myc Targets V1	α	24hr Up		PSMA1				RPLP0	Myc Targets V1	Mesenchyme	48hr Down		PSMA6				UBE2D3	mTORC1 Signaling	β	24hr Up		LDHA		PIK3R2	mTOR signaling pathway	α	48hr Down		HSP90B1		GABARAP	Ubiquitin-Like Protein Ligase Binding (GO:0044389)	α	24hr Up		CERS6		CYB5R1	Endoplasmic Reticulum Membrane (GO:0005789)	β	48hr Down		DNAJC10			POMC	Metabolism Of Steroids R-HSA-8957322	β	24hr Up		JUND				CKB	Estrogen Response Late	α	48hr Down		GNAI1			NR4A2	VEGFA-VEGFR2 Signaling Pathway WP3888	α	24hr Up		HSPB1			RPL27	VEGFA-VEGFR2 Signaling Pathway WP3888	β	48hr Down		NFKBIA			S100A8	Cytoplasmic Vesicle Lumen (GO:0060205)	Monocytes	24hr Down		CD68		FTL	Azurophil Granule (GO:0042582)	α	48hr Down		BRI3
RHOB	Regulation Of Angiogenesis (GO:0045765)	Ductal	24hr Up		XBP1									SQSTM1	Regulation Of Apoptotic Process (GO:0042981)	α	24hr Up		CLU		IFIT2	Apoptotic Process (GO:0006915)	Acinar	48hr Up		HIGD1A		NEU1	Lysosomal Lumen (GO:0043202)	β	24hr Up		HEXB				CD63	Lysosome	β	48hr Down		IGF1R													TESC	Calcium Ion Binding (GO:0005509)	α	48hr Up		PAM			ZFP36L1	Regulation Of Cell Population Proliferation (GO:0042127)	Ductal	24hr Up		PLSCR1		SFRP2	Negative Regulation Of Cell Population Proliferation (GO:0008285)	Mesenchyme	48hr Down		LMNA		FGFR1	Regulation of Actin Cytoskeleton WP51	α	24hr Up		CTNNB1		FLNB	Actin Binding (GO:0003779)	α	48hr Down		PRKCE		APP	p53 Pathway	Ductal	24hr Up		PPP1R15A			UBB	G1/S DNA Damage Checkpoints R-HSA-69615	β	48hr Down		UBA52				PLOD3	Extracellular Matrix Organization R-HSA-1474244	Ductal	24hr Up				LTBP2	Supramolecular Fiber Organization (GO:0097435)	Mesenchyme	48hr Down		P4HA3			ATF3	Nucleus (GO:0005634)	Acinar	24hr Up		CLU		RPL9	Eukaryotic Translation Elongation R-HSA-156842	Acinar	48hr Down		EIF3E			TNFAIP3	Regulation Of Inflammatory Response (GO:0050727)	Adipocytes	24hr Up		ATP6V0C		MX1	Interferon α Response	Acinar	48hr Up		C1QB																CDC42	MAPK Signaling Pathway WP382	α	24hr Up		GRM4		CCL3	Positive Regulation Of MAPK Cascade (GO:0043410)	Monocytes	48hr DEG		INS		IDS	Hypoxia	α	24hr Up		CDKN1A		NDUFA9	Cellular Respiration (GO:0045333)	α	48hr Up		ATP6V0C		ODC1	Myc Targets V1	α	24hr Up		PSMD8				RPL6	Myc Targets V1	Mesenchyme	48hr Down		PSMA7				HPRT1	mTORC1 Signaling	β	24hr Up		LGMN		FNIP2	mTOR signaling pathway	α	48hr Down		HSPA5		ACTG1	Ubiquitin-Like Protein Ligase Binding (GO:0044389)	α	24hr Up		CHGA		UBB	Endoplasmic Reticulum Membrane (GO:0005789)	β	48hr Down		DNAJC15			IDI1	Metabolism Of Steroids R-HSA-8957322	β	24hr Up		LDLRAP1				ETFB	Estrogen Response Late	α	48hr Down		GNAS			CDC42	VEGFA-VEGFR2 Signaling Pathway WP3888	α	24hr Up		IGFBP7			IGFBP7	VEGFA-VEGFR2 Signaling Pathway WP3888	β	48hr Down		PDE4DIP			INS	Cytoplasmic Vesicle Lumen (GO:0060205)	Monocytes	24hr Down		CD74		ITGB1	Cytoplasmic Vesicle Membrane (GO:0030659)	α	48hr Down		C1GALT1C1
PKM	Positive Regulation Of Sprouting Angiogenesis (GO:1903672)	Mesenchyme	24hr Up		ZC3H12A									PPIA	Regulation Of Apoptotic Process (GO:0042981)	α	24hr Up		CTNNB1		BEX1	Regulation Of Apoptotic Process (GO:0042981)	α	48hr Up		HSP90AA1		PSAP	Lysosomal Lumen (GO:0043202)	β	24hr Up		HLA-DMA				ATP6V0B	Lysosome	β	48hr Down		INS													PLA2G4C	Calcium Ion Binding (GO:0005509)	α	48hr Up		PLA2G4C			BMP2	Regulation Of Cell Population Proliferation (GO:0042127)	Ductal	24hr Up		PML		GPNMB	Negative Regulation Of Cell Population Proliferation (GO:0008285)	Mesenchyme	48hr Down		MEIS2		YWHAQ	Mechanoregulation and pathology of YAP/TAZ via Hippo and non-Hippo mechanisms WP4534	α	24hr Up		DDX60		PARVB	Actin Binding (GO:0003779)	α	48hr Down		PXN		JUN	p53 Pathway	Ductal	24hr Up		PSMD8			UBC	G1/S DNA Damage Checkpoints R-HSA-69615	β	48hr Down		UBB				CD47	Extracellular Matrix Organization R-HSA-1474244	Ductal	24hr Up				KRT10	Supramolecular Fiber Organization (GO:0097435)	Mesenchyme	48hr Down		SDC2			HMGN1	Nucleus (GO:0005634)	Acinar	24hr Up		CREB5		RPL7	Eukaryotic Translation Elongation R-HSA-156842	Acinar	48hr Down		EIF4A2			NFKBIA	TNF-α Signaling via NF-kB	Adipocytes	24hr Up		ATP6V1A		IRF7	Interferon α Response	Acinar	48hr Up		C1QC																JUN	MAPK Signaling Pathway WP382	α	24hr Up		HLA-DRB1		JUND	MAPK signaling pathway	α	48hr Down		INSR		ENO1	Hypoxia	α	24hr Up		CDKN1C		NDUFA8	Cellular Respiration (GO:0045333)	α	48hr Up		ATP6V0E1		HNRNPA2B1	Myc Targets V1	α	24hr Up		RPL14				RACK1	Myc Targets V1	Mesenchyme	48hr Down		PSMB3				SQSTM1	mTORC1 Signaling	β	24hr Up		PGK1		EIF4B	mTOR signaling pathway	α	48hr Down		HSPE1		SCARB2	Endoplasmic Reticulum Membrane (GO:0005789)	β	24hr Up		CLU		DNAJB9	Endoplasmic Reticulum Membrane (GO:0005789)	β	48hr Down		DPM3			UBE2I	Metabolism Of Steroids R-HSA-8957322	β	24hr Up		MYL12A				HMGCS2	Estrogen Response Late	α	48hr Down		GSTA1			LDHA	VEGFA-VEGFR2 Signaling Pathway WP3888	α	24hr Up		ITGB1			CALR	VEGFA-VEGFR2 Signaling Pathway WP3888	β	48hr Down		PDIA6			C3AR1	Secretory Granule Membrane (GO:0030667)	Monocytes	24hr Down		CD81		CAMK2D	Cytoplasmic Vesicle Membrane (GO:0030659)	α	48hr Down		CALM1
FGF2	Positive Regulation Of Sprouting Angiogenesis (GO:1903672)	Mesenchyme	24hr Up											PTMA	Regulation Of Apoptotic Process (GO:0042981)	α	24hr Up		CTSB		TFRC	Regulation Of Apoptotic Process (GO:0042981)	α	48hr Up		HSP90B1		PPT1	Lysosomal Lumen (GO:0043202)	β	24hr Up		HLA-DMB				ATP6AP1	Lysosome	β	48hr Down		ITPR1													CIB1	Calcium Ion Binding (GO:0005509)	α	48hr Up		PLCE1			ERBB3	Regulation Of Cell Population Proliferation (GO:0042127)	Ductal	24hr Up		PPP1R15A		LMNA	Negative Regulation Of Cell Population Proliferation (GO:0008285)	Mesenchyme	48hr Down		MZT2B		PAK3	Mechanoregulation and pathology of YAP/TAZ via Hippo and non-Hippo mechanisms WP4534	α	24hr Up		DMTN		CORO7	Actin Binding (GO:0003779)	α	48hr Down		RHOJ		BMP2	p53 Pathway	Ductal	24hr Up		RAP2B			PSMF1	G1/S DNA Damage Checkpoints R-HSA-69615	β	48hr Down		UBC				CTSD	Extracellular Matrix Organization R-HSA-1474244	Ductal	24hr Up				VIM	Supramolecular Fiber Organization (GO:0097435)	Mesenchyme	48hr Down		SFRP2			CREB5	Nucleus (GO:0005634)	Acinar	24hr Up		CSDE1		EIF4A2	Cytoplasmic Translation (GO:0002181)	α	48hr Down		EIF4B			TNFAIP3	TNF-α Signaling via NF-kB	Adipocytes	24hr Up		B2M		IFI44	Interferon α Response	Acinar	48hr Up		C1R																JUND	MAPK Signaling Pathway WP382	α	24hr Up		HSPB1		DUSP1	MAPK signaling pathway	α	48hr Down		JAK1		FOS	Hypoxia	α	24hr Up		CKMT1A		COX7B	Cellular Respiration (GO:0045333)	α	48hr Up		ATP6V0E2		NHP2	Myc Targets V1	α	24hr Up		RPL18				RPL14	Myc Targets V1	Mesenchyme	48hr Down		RACK1				PPIA	mTORC1 Signaling	β	24hr Up		PML		IGF1R	mTOR signaling pathway	α	48hr Down		IGF1R		ERO1B	Endoplasmic Reticulum Membrane (GO:0005789)	β	24hr Up		CNIH2		SLC39A7	Endoplasmic Reticulum Membrane (GO:0005789)	β	48hr Down		DTX3L			SCD	Metabolism Of Steroids R-HSA-8957322	β	24hr Up		NCOA7				ASS1	Estrogen Response Late	α	48hr Down		GSTM4			CYCS	VEGFA-VEGFR2 Signaling Pathway WP3888	α	24hr Up		LDHA			RPS11	VEGFA-VEGFR2 Signaling Pathway WP3888	β	48hr Down		PFN1			OLR1	Secretory Granule Membrane (GO:0030667)	Monocytes	24hr Down		CDC42		PTPRN2	Cytoplasmic Vesicle Membrane (GO:0030659)	α	48hr Down		CALM2
VEGFA	Positive Regulation Of Sprouting Angiogenesis (GO:1903672)	Mesenchyme	24hr Up											CD44	Regulation Of Apoptotic Process (GO:0042981)	α	24hr Up		CTSD		CITED2	Regulation Of Apoptotic Process (GO:0042981)	α	48hr Up		HSPA5		IDS	Lysosomal Lumen (GO:0043202)	β	24hr Up		HLA-DPA1				PSAP	Lysosome	β	48hr Down		KXD1													SRI	Calcium Ion Binding (GO:0005509)	α	48hr Up		PLSCR1			SST	Regulation Of Cell Population Proliferation (GO:0042127)	Ductal	24hr Up		PSMD8		PTEN	Negative Regulation Of Cell Population Proliferation (GO:0008285)	Mesenchyme	48hr Down		NAMPT		ACTB	Mechanoregulation and pathology of YAP/TAZ via Hippo and non-Hippo mechanisms WP4534	α	24hr Up		DNAJA1		SYNPO	Actin Binding (GO:0003779)	α	48hr Down		S100A10		RAP2B	p53 Pathway	Ductal	24hr Up		RPA3			UBA52	G1/S DNA Damage Checkpoints R-HSA-69615	β	48hr Down													COL1A1	Extracellular Matrix Organization (GO:0030198)	Mesenchyme	48hr Down		SPARC			UBE2M	Nucleus (GO:0005634)	Acinar	24hr Up		CSRNP1		RPL4	Cytoplasmic Translation (GO:0002181)	α	48hr Down		ELF3			SOD2	TNF-α Signaling via NF-kB	Adipocytes	24hr Up		BLVRB		ISG15	Interferon α Response	Acinar	48hr Up		C2CD4A																DUSP3	MAPK Signaling Pathway WP382	α	24hr Up		IAPP		INSR	MAPK signaling pathway	α	48hr Down		JUND		GAPDH	Hypoxia	α	24hr Up		CLU		NDUFA13	Cellular Respiration (GO:0045333)	α	48hr Up		ATP6V1D		HPRT1	Myc Targets V1	α	24hr Up		RPL22				RPS3	Myc Targets V1	Mesenchyme	48hr Down		RPL14				VAPA	Regulation Of PTEN mRNA Translation R-HSA-8943723	β	24hr Up		PPA1		INS	mTOR signaling pathway	α	48hr Down		IL3RA		TRAM1	Endoplasmic Reticulum Membrane (GO:0005789)	β	24hr Up		CPE		EMC7	Endoplasmic Reticulum Membrane (GO:0005789)	β	48hr Down		EEF2			INSIG1	Metabolism Of Steroids R-HSA-8957322	β	24hr Up		POMC				ABCA1	Signaling By Nuclear Receptors R-HSA-9006931	α	48hr Down		HES1			PFN1	VEGFA-VEGFR2 Signaling Pathway WP3888	α	24hr Up		MYH9			ALDOA	VEGFA-VEGFR2 Signaling Pathway WP3888	β	48hr Down		RACK1			NCKAP1L	Secretory Granule Membrane (GO:0030667)	Monocytes	24hr Down		CLU		SLC30A8	Cytoplasmic Vesicle Membrane (GO:0030659)	α	48hr Down		CALR
														IER3	Regulation Of Apoptotic Process (GO:0042981)	α	24hr Up		DNAJA1		GSTP1	Regulation Of Apoptotic Process (GO:0042981)	α	48hr Up		IER3		CTSD	Lysosomal Lumen (GO:0043202)	β	24hr Up		HLA-DQA1				DNASE2	Lysosome	β	48hr Down		LAMP1													MYL12A	Calcium Ion Binding (GO:0005509)	α	48hr Up		PPIF			IRF1	Regulation Of Cell Population Proliferation (GO:0042127)	Ductal	24hr Up		PTPRK		ITGB1BP1	Negative Regulation Of Cell Population Proliferation (GO:0008285)	Mesenchyme	48hr Down		NME1		ACTG1	Mechanoregulation and pathology of YAP/TAZ via Hippo and non-Hippo mechanisms WP4534	α	24hr Up		EEF1A1		PFN2	Actin Binding (GO:0003779)	α	48hr Down		SORBS3		CD81	p53 Pathway	Ductal	24hr Up		RPS27A																			COL18A1	Extracellular Matrix Organization (GO:0030198)	Mesenchyme	48hr Down		THBS2			KLF6	Double-Stranded DNA Binding (GO:0003690)	Acinar	24hr Up		CTNNB1		RPL30	Cytoplasmic Translation (GO:0002181)	α	48hr Down		ENO1			NFKBIA	NF-kappaB Binding (GO:0051059)	α	24hr Up		BMP2		IFI35	Interferon α Response	Acinar	48hr Up		C2CD4B																DUSP1	MAPK Signaling Pathway WP382	α	24hr Up		INS		RASGRF1	MAPK signaling pathway	α	48hr Down		KDR		PNRC1	Hypoxia	α	24hr Up		COX11		NDUFA12	Cellular Respiration (GO:0045333)	α	48hr Up		BNIP3L		HNRNPA1	Myc Targets V1	α	24hr Up		RPL34				RPS2	Myc Targets V1	Mesenchyme	48hr Down		RPL18				PTEN	Regulation Of PTEN mRNA Translation R-HSA-8943723	β	24hr Up		PPIA		ITGB1	PI3K-Akt signaling pathway	α	48hr Down		INS		PIGT	Endoplasmic Reticulum Membrane (GO:0005789)	β	24hr Up		CST3		SLC37A4	Endoplasmic Reticulum Membrane (GO:0005789)	β	48hr Down		EIF4A2			SLCO1A2	Metabolism Of Steroids R-HSA-8957322	β	24hr Up		SAT1				SREBF1	Signaling By Nuclear Receptors R-HSA-9006931	α	48hr Down		HMGCS2			GAPDH	VEGFA-VEGFR2 Signaling Pathway WP3888	α	24hr Up		NAP1L1			HSPA1A	VEGFA-VEGFR2 Signaling Pathway WP3888	β	48hr Down		RCN1			LILRB2	Secretory Granule Membrane (GO:0030667)	Monocytes	24hr Down		CSF3R		INSR	Cytoplasmic Vesicle Membrane (GO:0030659)	α	48hr Down		CAMK2D
														BTG3	Apoptosis	α	24hr Up		EGR1		PDCD5	Regulation Of Apoptotic Process (GO:0042981)	α	48hr Up		IFI27		PLD3	Lysosomal Lumen (GO:0043202)	β	24hr Up		HLA-DRA				ATP6V0C	Lysosome	β	48hr Down		LAMP2													HSP90B1	Calcium Ion Binding (GO:0005509)	α	48hr Up		RGS11			CTNNB1	Regulation Of Cell Population Proliferation (GO:0042127)	Ductal	24hr Up		RHOA		P3H3	Negative Regulation Of Cell Population Proliferation (GO:0008285)	Mesenchyme	48hr Down		NPM1		CDC42	Regulation Of Lamellipodium Assembly (GO:0010591)	β	24hr Up		ENPP2		CFAP221	9+2 Motile Cilium (GO:0097729)	Ductal	48hr Down		SYNPO		PERP	p53 Pathway	Ductal	24hr Up		SAT1																			CRTAP	Extracellular Matrix Organization (GO:0030198)	Mesenchyme	48hr Down		TTR			ZBTB20	Double-Stranded DNA Binding (GO:0003690)	Acinar	24hr Up		DDX17		RPL3	Cytoplasmic Translation (GO:0002181)	α	48hr Down		FAU			COMMD7	NF-kappaB Binding (GO:0051059)	α	24hr Up		BSG		DDX60	Interferon α Response	Acinar	48hr Up		CALM1																HSPB1	MAPK Signaling Pathway WP382	α	24hr Up		JUND		VEGFB	MAPK signaling pathway	α	48hr Down		LAMTOR2		IER3	Hypoxia	α	24hr Up		COX16		MDH2	Cellular Respiration (GO:0045333)	α	48hr Up		C1QA		PPIA	Myc Targets V1	α	24hr Up		RPL6				RPS10	Myc Targets V1	Mesenchyme	48hr Down		RPL22				TNRC6B	Regulation Of PTEN mRNA Translation R-HSA-8943723	β	24hr Up		PPP1R15A		INSR	PI3K-Akt signaling pathway	α	48hr Down		INSR		MRLN	Endoplasmic Reticulum Membrane (GO:0005789)	β	24hr Up		CTBP1		SREBF1	Endoplasmic Reticulum Membrane (GO:0005789)	β	48hr Down		ELOC			SUMO2	Metabolism Of Steroids R-HSA-8957322	β	24hr Up		SCD				JUND	Signaling By Nuclear Receptors R-HSA-9006931	α	48hr Down		HSPA1A			PTMA	VEGFA-VEGFR2 Signaling Pathway WP3888	α	24hr Up		NFKBIA			RPL5	VEGFA-VEGFR2 Signaling Pathway WP3888	Mesenchyme	48hr Down		RHOJ			MSR1	Endocytic Vesicle Membrane (GO:0030666)	Monocytes	24hr Down		CST3		ITPR1	Cytoplasmic Vesicle Membrane (GO:0030659)	α	48hr Down		CAT
														JUN	Apoptosis	α	24hr Up		ENO2		CIB1	Regulation Of Apoptotic Process (GO:0042981)	α	48hr Up		IFI6		CTSB	Lysosomal Lumen (GO:0043202)	β	24hr Up		HLA-DRB1				SREBF1	Regulation Of Autophagy (GO:0010506)	β	48hr Down		LAMTOR4													PLSCR1	Calcium Ion Binding (GO:0005509)	α	48hr Up		RGS4			CALR	Regulation Of Cell Population Proliferation (GO:0042127)	Ductal	24hr Up		RHOB		NUPR1	Negative Regulation Of Cell Population Proliferation (GO:0008285)	Mesenchyme	48hr Down		NUPR1		NCKAP1	Regulation Of Lamellipodium Assembly (GO:0010591)	β	24hr Up		FGFR1		ATP2B4	9+2 Motile Cilium (GO:0097729)	Ductal	48hr Down		TMSB10		TAP1	p53 Pathway	Ductal	24hr Up		SOCS1																			COL1A2	Extracellular Matrix Organization (GO:0030198)	Mesenchyme	48hr Down		VIM			SOX9	Double-Stranded DNA Binding (GO:0003690)	Acinar	24hr Up		DDX3Y		RPL34	Cytoplasmic Translation (GO:0002181)	α	48hr Down		FOS			MTDH	NF-kappaB Binding (GO:0051059)	α	24hr Up		BTG1		IFIT3	Interferon α Response	Acinar	48hr Up		CALR																FOS	MAPK Signaling Pathway WP382	α	24hr Up		LIF		CACNA1A	MAPK signaling pathway	α	48hr Down		LGALS9		ATP6V1G1	Oxidative Phosphorylation	α	24hr Up		COX5B		NDUFB4	Cellular Respiration (GO:0045333)	α	48hr Up		C1QB		YWHAE	Myc Targets V1	β	24hr Up		RPLP0				PPIA	Myc Targets V1	Mesenchyme	48hr Down		RPL34				PPP1R15A	mTORC1 Signaling	Ductal	24hr Up		PTEN		VEGFB	PI3K-Akt signaling pathway	α	48hr Down		ITGA11		AHCYL1	Endoplasmic Reticulum Membrane (GO:0005789)	β	24hr Up		CTDNEP1		WFS1	Endoplasmic Reticulum Membrane (GO:0005789)	β	48hr Down		EMC7			HSD17B12	Metabolism Of Steroids R-HSA-8957322	β	24hr Up		SLC39A14				PIK3R2	Signaling By Nuclear Receptors R-HSA-9006931	α	48hr Down		HSPA1B			BRD4	VEGFA-VEGFR2 Signaling Pathway WP3888	α	24hr Up		NR4A2			ANXA1	VEGFA-VEGFR2 Signaling Pathway WP3888	Mesenchyme	48hr Down		RPL10A			CSF3R	Endocytic Vesicle Membrane (GO:0030666)	Monocytes	24hr Down		CTSB		WASL	Cytoplasmic Vesicle Membrane (GO:0030659)	α	48hr Down		CD55
														BTG2	Apoptosis	α	24hr Up		ERBB3		PARK7	Regulation Of Apoptotic Process (GO:0042981)	α	48hr Up		IFIT2		SH3GLB1	Autophagy	β	24hr Up		IDS				ATP6V0B	Regulation Of Autophagy (GO:0010506)	β	48hr Down		LAPTM4A													ASPH	Calcium Ion Binding (GO:0005509)	α	48hr Up		SLC25A5			CD47	Regulation Of Cell Population Proliferation (GO:0042127)	Ductal	24hr Up		RPA3		BTG3	Negative Regulation Of Cell Population Proliferation (GO:0008285)	α	48hr Up		P3H3		DMTN	Regulation Of Lamellipodium Assembly (GO:0010591)	β	24hr Up		FMNL2		ATP1A1	9+2 Motile Cilium (GO:0097729)	Ductal	48hr Down		TMSB4X		FOS	p53 Pathway	Ductal	24hr Up		TAP1																			COL5A1	Extracellular Matrix Organization (GO:0030198)	Mesenchyme	48hr Down					ATF3	Double-Stranded DNA Binding (GO:0003690)	Acinar	24hr Up		DDX60		RPLP0	Cytoplasmic Translation (GO:0002181)	α	48hr Down		HMGN1			NFKBIA	T cell receptor signaling pathway	α	24hr Up		BTG2		IFI44L	Interferon α Response	Acinar	48hr Up		CCL3																FGFR1	MAPK Signaling Pathway WP382	α	24hr Up		LILRB4		FOS	MAPK signaling pathway	α	48hr Down		NCOA3		LDHA	Oxidative Phosphorylation	α	24hr Up		COX6C		NDUFB3	Cellular Respiration (GO:0045333)	α	48hr Up		C1QC		SLC25A3	Myc Targets V1	β	24hr Up		RPS2				ODC1	Myc Targets V1	α	48hr Up		RPL6				XBP1	mTORC1 Signaling	Ductal	24hr Up		RING1		PTEN	PI3K-Akt signaling pathway	α	48hr Down		ITGB1		TUSC3	Endoplasmic Reticulum Membrane (GO:0005789)	β	24hr Up		CTNNB1		SCD5	Endoplasmic Reticulum Membrane (GO:0005789)	β	48hr Down		EPHX1			LDLRAP1	Metabolism Of Steroids R-HSA-8957322	β	24hr Up		SLCO1A2				FOS	Signaling By Nuclear Receptors R-HSA-9006931	α	48hr Down		IGF1R			ITGB1	VEGFA-VEGFR2 Signaling Pathway WP3888	β	24hr Up		OCLN			RPL18A	VEGFA-VEGFR2 Signaling Pathway WP3888	Mesenchyme	48hr Down		RPL13A			FCGR1A	Endocytic Vesicle Membrane (GO:0030666)	Monocytes	24hr Down		CTSC		CLU	Cytoplasmic Vesicle Membrane (GO:0030659)	α	48hr Down		CD63
														IRF1	Apoptosis	α	24hr Up		EVI2B		HIGD1A	Regulation Of Apoptotic Process (GO:0042981)	α	48hr Up		IFT57		VMP1	Autophagy	β	24hr Up		LAMP1				GOLGA2	Regulation Of Autophagy (GO:0010506)	β	48hr Down		LITAF													STIM2	Calcium Ion Binding (GO:0005509)	α	48hr Up		SRI			CDC42	Positive Regulation Of Cell Cycle Process (GO:0090068)	Ductal	24hr Up		RPS27A		TESC	Negative Regulation Of Cell Population Proliferation (GO:0008285)	α	48hr Up		PDCD5		CAPZB	Regulation Of Lamellipodium Assembly (GO:0010591)	β	24hr Up		GNAQ		ATP1B1	9+2 Motile Cilium (GO:0097729)	Ductal	48hr Down		TUBA1A		CTSD	p53 Pathway	Ductal	24hr Up		TSPYL2																			COL14A1	Extracellular Matrix Organization (GO:0030198)	Mesenchyme	48hr Down					CREB5	Double-Stranded DNA Binding (GO:0003690)	Acinar	24hr Up		EEF1A1		RPL11	Cytoplasmic Translation (GO:0002181)	α	48hr Down		HNRNPA1			CDC42	T cell receptor signaling pathway	α	24hr Up		BTG3		IFIT2	Interferon α Response	Acinar	48hr Up		CCL3L1																DUSP5	Regulation Of MAPK Cascade (GO:0043408)	Ductal	24hr Up		PAK3		VEGFA	MAPK signaling pathway	α	48hr Down		NR4A1		NDUFA6	Oxidative Phosphorylation	α	24hr Up		COX7A1		NDUFB2	Cellular Respiration (GO:0045333)	α	48hr Up		C5AR1		SET	Myc Targets V1	β	24hr Up		RPS3				PHB	Myc Targets V1	α	48hr Up		RPLP0				HSPA5	mTORC1 Signaling	Ductal	24hr Up		SCD		PIK3R2	PI3K-Akt signaling pathway	α	48hr Down		KDR		INSIG1	Endoplasmic Reticulum Membrane (GO:0005789)	β	24hr Up		CTSD		EPHX1	Endoplasmic Reticulum Membrane (GO:0005789)	β	48hr Down		ERO1A			DDX5	Nuclear Receptor Binding (GO:0016922)	Ductal	24hr Up		SQSTM1				USF2	Signaling By Nuclear Receptors R-HSA-9006931	α	48hr Down		JUND			TMOD1	VEGFA-VEGFR2 Signaling Pathway WP3888	β	24hr Up		P4HA2			RPS6	VEGFA-VEGFR2 Signaling Pathway WP3888	Mesenchyme	48hr Down		RPL18A			ATP6V1A	Endosome Organization (GO:0007032)	β	24hr Up		CTSD		BACE1	Cytoplasmic Vesicle Membrane (GO:0030659)	α	48hr Down		CD81
														HSPB1	Apoptosis	α	24hr Up		FFAR4		HSP90B1	Regulation Of Apoptotic Process (GO:0042981)	α	48hr Up		IL6ST		PPP2CB	Autophagy	β	24hr Up		LGMN				EEF1A1	Regulation Of Autophagy (GO:0010506)	β	48hr Down		NPC2													NDUFAB1	Calcium Ion Binding (GO:0005509)	α	48hr Up		STIM2			PLSCR1	Positive Regulation Of Cell Cycle Process (GO:0090068)	Ductal	24hr Up		SST		GSTP1	Negative Regulation Of Cell Population Proliferation (GO:0008285)	α	48hr Up		PLAAT4		ARPC2	Regulation Of Lamellipodium Assembly (GO:0010591)	β	24hr Up		GRN		TUBA1C	Cytoskeleton-Dependent Intracellular Transport (GO:0030705)	β	48hr Up		TUBA1C		ATF3	p53 Pathway	Ductal	24hr Up		UBC																			COL12A1	Extracellular Matrix Organization (GO:0030198)	Mesenchyme	48hr Down					EIF4A2	RNA transport	Acinar	24hr Up		EEF1A2		RPL8	Cytoplasmic Translation (GO:0002181)	α	48hr Down		HNRNPC			JUN	T cell receptor signaling pathway	α	24hr Up		C1S		LY6E	Interferon α Response	Acinar	48hr Up		CD1D																BMP2	Regulation Of MAPK Cascade (GO:0043408)	Ductal	24hr Up		PPIA		IGF1R	MAPK signaling pathway	α	48hr Down		P2RY6		MPC1	Oxidative Phosphorylation	α	24hr Up		COX7A2		NDUFA1	Cellular Respiration (GO:0045333)	α	48hr Up		CCNI		RPS5	Myc Targets V1	β	24hr Up		RPS5				HSPE1	Myc Targets V1	α	48hr Up		RPS10				PGK1	mTORC1 Signaling	Ductal	24hr Up		SQLE		LAMB1	PI3K-Akt signaling pathway	α	48hr Down		LAMB1		EMC10	Endoplasmic Reticulum Membrane (GO:0005789)	β	24hr Up		CYP3A5		HLA-C	Endoplasmic Reticulum Membrane (GO:0005789)	β	48hr Down		ERO1B			CTNNB1	Nuclear Receptor Binding (GO:0016922)	Ductal	24hr Up		SUMO2				GNAI1	Signaling By Nuclear Receptors R-HSA-9006931	α	48hr Down		KAT2B			YWHAE	VEGFA-VEGFR2 Signaling Pathway WP3888	β	24hr Up		P4HB			RACK1	VEGFA-VEGFR2 Signaling Pathway WP3888	Mesenchyme	48hr Down		RPL26			SNX3	Endosome Organization (GO:0007032)	β	24hr Up		EDIL3		GGA2	Cytoplasmic Vesicle Membrane (GO:0030659)	α	48hr Down		CHPF
														SOD2	Apoptosis	α	24hr Up		FKBP8		MYDGF	Regulation Of Apoptotic Process (GO:0042981)	α	48hr Up		KDR		LAMP1	Autophagy	β	24hr Up		MTDH				TMEM59	Regulation Of Autophagy (GO:0010506)	β	48hr Down		PIK3R2													IDS	Calcium Ion Binding (GO:0005509)	α	48hr Up		TESC			ATRX	Positive Regulation Of Cell Cycle Process (GO:0090068)	Ductal	24hr Up		TUBB4B		APLP2	Negative Regulation Of Cell Population Proliferation (GO:0008285)	α	48hr Up		PPP1CB		PLCE1	Regulation Of Lamellipodium Assembly (GO:0010591)	β	24hr Up		HCK		TUBA1A	Cytoskeleton-Dependent Intracellular Transport (GO:0030705)	β	48hr Up		VIL1		ZFP36L1	p53 Pathway	Ductal	24hr Up		VWA5A																			COL18A1	Collagen-Containing Extracellular Matrix (GO:0062023)	Mesenchyme	48hr Down					EEF1A1	RNA transport	Acinar	24hr Up		EEF1G		RPL9	Cytoplasmic Translation (GO:0002181)	α	48hr Down		HNRNPH1			FOS	T cell receptor signaling pathway	α	24hr Up		C2CD4A		FOSB	TNF-α Signaling via NF-kB	Acinar	48hr Down		CD4																CD81	Regulation Of MAPK Cascade (GO:0043408)	Ductal	24hr Up		RELB		INS	MAPK signaling pathway	α	48hr Down		PEBP1		PDK4	Oxidative Phosphorylation	α	24hr Up		COX7B		NDUFC2	Cellular Respiration (GO:0045333)	α	48hr Up		CDKN1A		CNBP	Myc Targets V1	β	24hr Up		RPS6				COX5A	Myc Targets V1	α	48hr Up		RPS2				CALR	mTORC1 Signaling	Ductal	24hr Up		SQSTM1		VEGFA	PI3K-Akt signaling pathway	α	48hr Down		LDHA		HSD17B12	Endoplasmic Reticulum Membrane (GO:0005789)	β	24hr Up		DDX17		HLA-A	Endoplasmic Reticulum Membrane (GO:0005789)	β	48hr Down		ESYT1			NCOA7	Nuclear Receptor Binding (GO:0016922)	Ductal	24hr Up		TPD52				IGF1R	Signaling By Nuclear Receptors R-HSA-9006931	α	48hr Down		KCNJ6			RPL5	VEGFA-VEGFR2 Signaling Pathway WP3888	β	24hr Up		PABPC1			RPLP2	VEGFA-VEGFR2 Signaling Pathway WP3888	Mesenchyme	48hr Down		RPL27			ATP6AP1	Endosome Organization (GO:0007032)	β	24hr Up		EEF1A1		SGSM1	Cytoplasmic Vesicle Membrane (GO:0030659)	α	48hr Down		CHST9
														SAT1	Apoptosis	α	24hr Up		FOS		PRDX5	Regulation Of Apoptotic Process (GO:0042981)	α	48hr Up		KRT18		BNIP3	Autophagy	β	24hr Up		NEU1				UCHL1	Regulation Of Autophagy (GO:0010506)	β	48hr Down		PPP2CB													CALR	Calcium Ion Binding (GO:0005509)	α	48hr Up		VEGFA			PKP4	Positive Regulation Of Cell Cycle Process (GO:0090068)	Ductal	24hr Up		UBC		PDCD5	Negative Regulation Of Cell Population Proliferation (GO:0008285)	α	48hr Up		PSMB10		RAC1	Regulation Of Lamellipodium Assembly (GO:0010591)	β	24hr Up		HDAC2		HOOK1	Cytoskeleton-Dependent Intracellular Transport (GO:0030705)	β	48hr Up				GM2A	p53 Pathway	Monocytes	24hr Up		ZFP36L1																			SPARC	Collagen-Containing Extracellular Matrix (GO:0062023)	Mesenchyme	48hr Down					FUS	RNA transport	Acinar	24hr Up		EEF2		RPL7	Cytoplasmic Translation (GO:0002181)	α	48hr Down		HSF4			PAK3	T cell receptor signaling pathway	α	24hr Up		C2CD4B		FOS	TNF-α Signaling via NF-kB	Acinar	48hr Down		CD44																CAV2	Regulation Of MAPK Cascade (GO:0043408)	Ductal	24hr Up		SLA		RPS6KA3	MAPK signaling pathway	α	48hr Down		PIK3R2		CYCS	Oxidative Phosphorylation	α	24hr Up		COX7C		NDUFB1	Cellular Respiration (GO:0045333)	α	48hr Up		CDKN1C		RPLP0	Myc Targets V1	β	24hr Up		RSL1D1				RPL6	Myc Targets V1	α	48hr Up		RPS3				HSP90B1	mTORC1 Signaling	Ductal	24hr Up		TNRC6B		IGF1R	PI3K-Akt signaling pathway	α	48hr Down		LDLR		RTN4	Endoplasmic Reticulum Membrane (GO:0005789)	β	24hr Up		DHRS7		SGPP2	Endoplasmic Reticulum Membrane (GO:0005789)	β	48hr Down		EVA1A			CALR	Nuclear Receptor Binding (GO:0016922)	Ductal	24hr Up		TTR				KAT2B	Signaling By Nuclear Receptors R-HSA-9006931	α	48hr Down		MGST2			RBM39	VEGFA-VEGFR2 Signaling Pathway WP3888	β	24hr Up		PDIA6			RPL13A	VEGFA-VEGFR2 Signaling Pathway WP3888	Mesenchyme	48hr Down		RPL5			HOOK2	Endosome Organization (GO:0007032)	β	24hr Up		EEF2		RAP1A	Cytoplasmic Vesicle Membrane (GO:0030659)	α	48hr Down		CIB1
														SQSTM1	Apoptosis	α	24hr Up		GCG		IFT57	Regulation Of Apoptotic Process (GO:0042981)	α	48hr Up		MX1		RRAGD	Autophagy	β	24hr Up		NPC2				HAX1	Regulation Of Autophagy (GO:0010506)	β	48hr Down		PSAP													PAM	Calcium Ion Binding (GO:0005509)	α	48hr Up		VEGFB			RHOA	Positive Regulation Of Cell Cycle Process (GO:0090068)	Ductal	24hr Up		XBP1		ITGA1	Negative Regulation Of Cell Population Proliferation (GO:0008285)	α	48hr Up		PSMB4		WASF2	Regulation Of Lamellipodium Assembly (GO:0010591)	β	24hr Up		HNRNPC		TMSB4X	Sequestering Of Actin Monomers (GO:0042989)	γ	48hr Up				FUCA1	p53 Pathway	Monocytes	24hr Up																					ANXA1	Collagen-Containing Extracellular Matrix (GO:0062023)	Mesenchyme	48hr Down					CEBPD	Regulation Of Transcription By RNA Polymerase II (GO:0006357)	α	24hr Up		EGR1		RPS14	Cytoplasmic Translation (GO:0002181)	α	48hr Down		HSP90AA1			NFKBIA	IL-17 signaling pathway	α	24hr Up		C3AR1		ATF3	TNF-α Signaling via NF-kB	Acinar	48hr Down		CD55																DUSP1	Regulation Of MAPK Cascade (GO:0043408)	Ductal	24hr Up		SPRED3		NR4A1	MAPK signaling pathway	α	48hr Down		PPM1A		NDUFV2	Oxidative Phosphorylation	α	24hr Up		CYCS		COX7A2	Cellular Respiration (GO:0045333)	α	48hr Up		CFTR		NAP1L1	Myc Targets V1	β	24hr Up		SET				PSMA7	Myc Targets V1	α	48hr Up		RPS5				EGR1	PTEN Regulation R-HSA-6807070	Ductal	24hr Up		TPI1		INS	PI3K-Akt signaling pathway	α	48hr Down		NAMPT		PLD3	Endoplasmic Reticulum Membrane (GO:0005789)	β	24hr Up		DNAJA1		BSCL2	Endoplasmic Reticulum Membrane (GO:0005789)	β	48hr Down		FLOT1			FOXP1	Nuclear Receptor Binding (GO:0016922)	Ductal	24hr Up		UBE2I				STAG2	Signaling By Nuclear Receptors R-HSA-9006931	α	48hr Down		MYL12A			JUN	VEGFA-VEGFR2 Signaling Pathway WP3888	β	24hr Up		PFN1			RPL27	VEGFA-VEGFR2 Signaling Pathway WP3888	Mesenchyme	48hr Down		RPL7			HOOK1	Endosome Organization (GO:0007032)	β	24hr Up		FAM3C		LAMP1	Cytoplasmic Vesicle Membrane (GO:0030659)	α	48hr Down		CLIC1
														CD44	Apoptosis	α	24hr Up		GPX3		IER3	Regulation Of Apoptotic Process (GO:0042981)	α	48hr Up		MYDGF		PTEN	Autophagy	β	24hr Up		PLD3				EEF1A2	Regulation Of Autophagy (GO:0010506)	β	48hr Down		PTEN													NUCB2	Calcium Ion Binding (GO:0005509)	α	48hr Up					PPP1R15A	Regulation Of Cell Cycle (GO:0051726)	Ductal	24hr Up		ZFP36L1		CIB1	Negative Regulation Of Cell Population Proliferation (GO:0008285)	α	48hr Up		PSME1		CDC42	Positive Regulation Of Lamellipodium Organization (GO:1902745)	β	24hr Up		HSP90AA1		TMSB10	Sequestering Of Actin Monomers (GO:0042989)	γ	48hr Up				NINJ1	p53 Pathway	Monocytes	24hr Up																					COL14A1	Collagen-Containing Extracellular Matrix (GO:0062023)	Mesenchyme	48hr Down					TCF25	Regulation Of Transcription By RNA Polymerase II (GO:0006357)	α	24hr Up		EGR4		RPS16	Cytoplasmic Translation (GO:0002181)	α	48hr Down		INHBA			HSP90AA1	IL-17 signaling pathway	α	24hr Up		CALM1		RELB	Negative Regulation Of Interferon-β Production (GO:0032688)	Adipocytes	48hr DEG		CD63																IAPP	Regulation Of MAPK Cascade (GO:0043408)	Ductal	24hr Up		TREM2		PPM1A	MAPK signaling pathway	α	48hr Down		PPP1CB		ATP5MC1	Oxidative Phosphorylation	α	24hr Up		DUSP1		COX5A	Cellular Respiration (GO:0045333)	α	48hr Up		CHCHD10		DEK	Myc Targets V1	β	24hr Up		SLC25A3				NME1	Myc Targets V1	α	48hr Up		RPS6				JUN	PTEN Regulation R-HSA-6807070	Ductal	24hr Up		UBC		PPP2CB	PI3K-Akt signaling pathway	α	48hr Down		NR4A1		MTDH	Endoplasmic Reticulum Membrane (GO:0005789)	β	24hr Up		EEF1A1		G6PC2	Endoplasmic Reticulum Membrane (GO:0005789)	β	48hr Down		G6PC2			YWHAH	Nuclear Receptor Binding (GO:0016922)	Ductal	24hr Up		VAPA				TBL1XR1	Signaling By Nuclear Receptors R-HSA-9006931	α	48hr Down		NCOA3			SET	VEGFA-VEGFR2 Signaling Pathway WP3888	β	24hr Up		PGK1			RPL26	VEGFA-VEGFR2 Signaling Pathway WP3888	Mesenchyme	48hr Down		RPLP2			ATP6AP2	Endosome Organization (GO:0007032)	β	24hr Up		FCGR1A		RAB26	Cytoplasmic Vesicle Membrane (GO:0030659)	α	48hr Down		CLU
														IER3	Apoptosis	α	24hr Up		GPX4		CTSB	Regulation Of Apoptotic Process (GO:0042981)	α	48hr Up		NFKBIA		WIPI1	Autophagy	β	24hr Up		PPP2CB				PSAP	Regulation Of Autophagy (GO:0010506)	β	48hr Down		SREBF1																					JUN	Regulation Of Cell Cycle (GO:0051726)	Ductal	24hr Up				INHBA	Negative Regulation Of Cell Population Proliferation (GO:0008285)	α	48hr Up		PSME2		NCKAP1	Positive Regulation Of Lamellipodium Organization (GO:1902745)	β	24hr Up		HSPA5																																	COL12A1	Collagen-Containing Extracellular Matrix (GO:0062023)	Mesenchyme	48hr Down					WWC1	Regulation Of Transcription By RNA Polymerase II (GO:0006357)	α	24hr Up		EIF3E		RPS15A	Cytoplasmic Translation (GO:0002181)	α	48hr Down		IRF1			JUN	IL-17 signaling pathway	α	24hr Up		CANX		SOD2	TNF-α Signaling via NF-kB	Adipocytes	48hr DEG		CD81																CD24	Regulation Of MAPK Cascade (GO:0043408)	Ductal	24hr Up		VEGFA		RAP1A	MAPK signaling pathway	α	48hr Down		PPP2CB		LDHA	Citric Acid (TCA) Cycle And Respiratory Electron Transport R-HSA-1428517	α	24hr Up		EGR1		UQCRQ	Cellular Respiration (GO:0045333)	α	48hr Up		CLU		RPL6	Myc Targets V1	β	24hr Up		SNRPD2				GNL3	Myc Targets V1	α	48hr Up		SLC25A3				HDAC2	PTEN Regulation R-HSA-6807070	Ductal	24hr Up		UBE2D3		NR4A1	PI3K-Akt signaling pathway	α	48hr Down		NRG4		CDC42	Endoplasmic Reticulum Membrane (GO:0005789)	β	24hr Up		EEF2		ILVBL	Endoplasmic Reticulum Membrane (GO:0005789)	β	48hr Down		GNG5			EGR1	Nuclear Receptors Meta-Pathway WP2882	Mesenchyme	24hr Up		YWHAH				SCD	Signaling By Nuclear Receptors R-HSA-9006931	α	48hr Down		NR0B1			NAP1L1	VEGFA-VEGFR2 Signaling Pathway WP3888	β	24hr Up		PLOD3			EIF3F	VEGFA-VEGFR2 Signaling Pathway WP3888	Mesenchyme	48hr Down		RPS11			ATP6V0C	Endosome Organization (GO:0007032)	β	24hr Up		FCGR2B		KIF13A	Cytoplasmic Vesicle Membrane (GO:0030659)	α	48hr Down		CST3
														RHOB	Apoptosis	α	24hr Up		GRM4		XBP1	Regulation Of Apoptotic Process (GO:0042981)	α	48hr Up		NME1		SQSTM1	Autophagy	β	24hr Up		PPT1				AKT1	Regulation Of Autophagy (GO:0010506)	β	48hr Down		TMEM59																					BMP2	Regulation Of Cell Cycle (GO:0051726)	Ductal	24hr Up				SOD2	Negative Regulation Of Cell Population Proliferation (GO:0008285)	α	48hr Up		PSMF1		ARPC2	Positive Regulation Of Lamellipodium Organization (GO:1902745)	β	24hr Up		ITGB1																																	LTBP4	Collagen-Containing Extracellular Matrix (GO:0062023)	Mesenchyme	48hr Down					ENO1	Regulation Of Transcription By RNA Polymerase II (GO:0006357)	α	24hr Up		EIF3H		RPL36	Cytoplasmic Translation (GO:0002181)	α	48hr Down		IRF7			JUND	IL-17 signaling pathway	α	24hr Up		CAPZA2		RELB	TNF-α Signaling via NF-kB	Adipocytes	48hr DEG		CD99																BMP2	Regulation Of p38MAPK Cascade (GO:1900744)	Ductal	24hr Up		WWC1		ERBB3	MAPK signaling pathway	α	48hr Down		PSMA3		NDUFA6	Citric Acid (TCA) Cycle And Respiratory Electron Transport R-HSA-1428517	α	24hr Up		ENO1		NDUFAB1	Cellular Respiration (GO:0045333)	α	48hr Up		COA1		PRDX3	Myc Targets V1	β	24hr Up		VDAC1				EXOSC7	Myc Targets V1	α	48hr Up		SNRPA1				RING1	PTEN Regulation R-HSA-6807070	Ductal	24hr Up		VAPA		ERBB3	PI3K-Akt signaling pathway	α	48hr Down		OCRL		PSMD2	Endoplasmic Reticulum Membrane (GO:0005789)	β	24hr Up		EGFL7		DAD1	Endoplasmic Reticulum Membrane (GO:0005789)	β	48hr Down		GPAA1			JUN	Nuclear Receptors Meta-Pathway WP2882	Mesenchyme	24hr Up						PDK3	Signaling By Nuclear Receptors R-HSA-9006931	α	48hr Down		NR4A1			PDIA6	VEGFA-VEGFR2 Signaling Pathway WP3888	β	24hr Up		PPP1CA			RPL10A	VEGFA-VEGFR2 Signaling Pathway WP3888	Mesenchyme	48hr Down		RPS6			SQSTM1	Endosome Organization (GO:0007032)	β	24hr Up		FUCA1		RPS27A	Cytoplasmic Vesicle Membrane (GO:0030659)	α	48hr Down		CTSB
														ITGB1	Regulation Of Apoptotic Process (GO:0042981)	β	24hr Up		GSTP1		PRELID1	Regulation Of Apoptotic Process (GO:0042981)	α	48hr Up		NME2		CTSD	Autophagy	β	24hr Up		PSAP				WDR6	Regulation Of Autophagy (GO:0010506)	β	48hr Down		UCHL1																					IRF1	Regulation Of Cell Cycle (GO:0051726)	Ductal	24hr Up				PLAAT4	Negative Regulation Of Cell Population Proliferation (GO:0008285)	α	48hr Up		PTEN		ENPP2	Positive Regulation Of Lamellipodium Organization (GO:1902745)	β	24hr Up		KCNMA1																																	LTBP2	Collagen-Containing Extracellular Matrix (GO:0062023)	Mesenchyme	48hr Down					YBX1	Regulation Of Transcription By RNA Polymerase II (GO:0006357)	α	24hr Up		EIF4A2		RPL14	Cytoplasmic Translation (GO:0002181)	α	48hr Down		IRF9			FOS	IL-17 signaling pathway	α	24hr Up		CAPZB		C1R	Interferon γ Response	Adipocytes	48hr DEG		CDC42SE2																DUSP1	Regulation Of p38MAPK Cascade (GO:1900744)	Ductal	24hr Up		ZC3H12A		TAOK1	MAPK signaling pathway	α	48hr Down		PSMA6		MPC1	Citric Acid (TCA) Cycle And Respiratory Electron Transport R-HSA-1428517	α	24hr Up		ENO2		CYCS	Cellular Respiration (GO:0045333)	α	48hr Up		COX14		RSL1D1	Myc Targets V1	β	24hr Up		YWHAE				PSMA6	Myc Targets V1	α	48hr Up		SNRPD1				UBC	PTEN Regulation R-HSA-6807070	Ductal	24hr Up		XBP1		SPP1	PI3K-Akt signaling pathway	α	48hr Down		PDGFA		SARAF	Endoplasmic Reticulum Membrane (GO:0005789)	β	24hr Up		EIF3E		SERINC1	Endoplasmic Reticulum Membrane (GO:0005789)	β	48hr Down		GSDMD			JUND	Nuclear Receptors Meta-Pathway WP2882	Mesenchyme	24hr Up						FOSB	Signaling By Nuclear Receptors R-HSA-9006931	α	48hr Down		NR4A2			RAB11A	VEGFA-VEGFR2 Signaling Pathway WP3888	β	24hr Up		PTMA			RPL7	VEGFA-VEGFR2 Signaling Pathway WP3888	Mesenchyme	48hr Down		S1PR1			ASAH1	Ficolin-1-Rich Granule (GO:0101002)	β	24hr Up		GCG		UBA52	Cytoplasmic Vesicle Membrane (GO:0030659)	α	48hr Down		CTSD
														MTCH1	Regulation Of Apoptotic Process (GO:0042981)	β	24hr Up		HCK		HSP90AA1	Regulation Of Apoptotic Process (GO:0042981)	α	48hr Up		PARK7		CTSB	Autophagy	β	24hr Up		PTEN				ATP6V0E2	Regulation Of Autophagy (GO:0010506)	β	48hr Down		WDR6																					CALR	Regulation Of Cell Cycle (GO:0051726)	Ductal	24hr Up				NME1	Negative Regulation Of Cell Population Proliferation (GO:0008285)	α	48hr Up		S100A11		PLCE1	Positive Regulation Of Lamellipodium Organization (GO:1902745)	β	24hr Up		KTN1																																	THBS2	Collagen-Containing Extracellular Matrix (GO:0062023)	Mesenchyme	48hr Down					ACTB	Regulation Of Transcription By RNA Polymerase II (GO:0006357)	α	24hr Up		EIF4B		RPS3	Cytoplasmic Translation (GO:0002181)	α	48hr Down		JUNB			NFKBIA	TNF signaling pathway	α	24hr Up		CAV1		SOD2	Interferon γ Response	Adipocytes	48hr DEG		CDKN1A																ZC3H12A	Regulation Of p38MAPK Cascade (GO:1900744)	Ductal	24hr Up				FLNB	MAPK signaling pathway	α	48hr Down		PSMA7		PDK4	Citric Acid (TCA) Cycle And Respiratory Electron Transport R-HSA-1428517	α	24hr Up		ERRFI1		NDUFV2	Cellular Respiration (GO:0045333)	α	48hr Up		COX17		SNRPD2	Myc Targets V1	β	24hr Up		YWHAQ				LDHA	Myc Targets V1	α	48hr Up		SNRPG				PML	PTEN Regulation R-HSA-6807070	Ductal	24hr Up				SGK3	PI3K-Akt signaling pathway	α	48hr Down		PI4KB		TMED2	Endoplasmic Reticulum Membrane (GO:0005789)	β	24hr Up		EIF3H		TMBIM6	Endoplasmic Reticulum Membrane (GO:0005789)	β	48hr Down		HERC5			SLC39A14	Nuclear Receptors Meta-Pathway WP2882	Mesenchyme	24hr Up						PGR	Signaling By Nuclear Receptors R-HSA-9006931	α	48hr Down		PDK3			VEGFA	VEGFA-VEGFR2 Signaling Pathway WP3888	β	24hr Up		RAB11A			TMOD1	VEGFA-VEGFR2 Signaling Pathway WP3888	α	48hr Up		SDF2L1			PTPRN2	Ficolin-1-Rich Granule (GO:0101002)	β	24hr Up		GM2A		CTSD	Cytoplasmic Vesicle Membrane (GO:0030659)	α	48hr Down		CTSH
														MEAF6	Regulation Of Apoptotic Process (GO:0042981)	β	24hr Up		HDAC2		HSPA5	Regulation Of Apoptotic Process (GO:0042981)	α	48hr Up		PDCD5		SCARB2	Lysosome	β	24hr Up		RNASET2				ATP6V0C	Regulation Of Autophagy (GO:0010506)	β	48hr Down																							PTPRK	Regulation Of Cell Cycle (GO:0051726)	Ductal	24hr Up				ADGRG1	Negative Regulation Of Cell Population Proliferation (GO:0008285)	α	48hr Up		SFRP2		RAC1	Positive Regulation Of Lamellipodium Organization (GO:1902745)	β	24hr Up		MAP1B																																	COL1A1	Collagen-Containing Extracellular Matrix (GO:0062023)	Mesenchyme	48hr Down					MTDH	Regulation Of Transcription By RNA Polymerase II (GO:0006357)	α	24hr Up		EIF4G2		RPLP2	Cytoplasmic Translation (GO:0002181)	α	48hr Down		JUND			JUN	TNF signaling pathway	α	24hr Up		CCL3		GCH1	Interferon γ Response	α	48hr Up		CEBPD																APP	Positive Regulation Of MAPK Cascade (GO:0043410)	Mesenchyme	24hr Up				FGFR4	MAPK signaling pathway	α	48hr Down		PSMB10		CYCS	Citric Acid (TCA) Cycle And Respiratory Electron Transport R-HSA-1428517	α	24hr Up		ETFB		NDUFA9	Proton Motive Force-Driven Mitochondrial ATP Synthesis (GO:0042776)	α	48hr Up		COX20		PSMA1	Myc Targets V1	β	24hr Up						PRDX4	Myc Targets V1	α	48hr Up		SRSF7				EGR1	PIP3 Activates AKT Signaling R-HSA-1257604	Ductal	24hr Up				FGFR4	PI3K-Akt signaling pathway	α	48hr Down		PIK3R2		CD59	Endoplasmic Reticulum Membrane (GO:0005789)	β	24hr Up		EIF3L		CALR	Endoplasmic Reticulum Membrane (GO:0005789)	β	48hr Down		HERC6			SQSTM1	Nuclear Receptors Meta-Pathway WP2882	Mesenchyme	24hr Up						CALM1	Signaling By Nuclear Receptors R-HSA-9006931	α	48hr Down		PDZK1			ACTG1	VEGFA-VEGFR2 Signaling Pathway WP3888	β	24hr Up		RAC1			HSP90AA1	VEGFA-VEGFR2 Signaling Pathway WP3888	α	48hr Up		SH3BGRL3			PGAM1	Ficolin-1-Rich Granule (GO:0101002)	β	24hr Up		GNAI2		VAMP2	Cytoplasmic Vesicle Membrane (GO:0030659)	α	48hr Down		CTSZ
														GSTP1	Regulation Of Apoptotic Process (GO:0042981)	β	24hr Up		HIGD1A		STAT1	Regulation Of Apoptotic Process (GO:0042981)	α	48hr Up		PLSCR1		ASAH1	Lysosome	β	24hr Up		RRAGD				EEF1A1	Cytoplasmic Side Of Lysosomal Membrane (GO:0098574)	Mesenchyme	48hr Down																							ACTB	Regulation Of Cell Cycle (GO:0051726)	Ductal	24hr Up				CDK6	Negative Regulation Of Cell Population Proliferation (GO:0008285)	α	48hr Up		SKP1		WASF2	Positive Regulation Of Lamellipodium Organization (GO:1902745)	β	24hr Up		MAPRE1																																	SFRP2	Collagen-Containing Extracellular Matrix (GO:0062023)	Mesenchyme	48hr Down					HSF4	Regulation Of Transcription By RNA Polymerase II (GO:0006357)	α	24hr Up		EIF5		RPL38	Cytoplasmic Translation (GO:0002181)	α	48hr Down		MEIS2			IRF1	TNF signaling pathway	α	24hr Up		CCL3L1		STAT1	Interferon γ Response	α	48hr Up		CHGA																LIF	Positive Regulation Of MAPK Cascade (GO:0043410)	Mesenchyme	24hr Up				CAMK2D	RAF/MAP Kinase Cascade R-HSA-5673001	α	48hr Down		PSMB3		NDUFV2	Citric Acid (TCA) Cycle And Respiratory Electron Transport R-HSA-1428517	α	24hr Up		ETFDH		NDUFA8	Proton Motive Force-Driven Mitochondrial ATP Synthesis (GO:0042776)	α	48hr Up		COX5A		YWHAQ	Myc Targets V1	β	24hr Up						SNRPD1	Myc Targets V1	α	48hr Up						JUN	PIP3 Activates AKT Signaling R-HSA-1257604	Ductal	24hr Up				EIF4B	PI3K-Akt signaling pathway	α	48hr Down		PLCE1		RAC1	Endoplasmic Reticulum Membrane (GO:0005789)	β	24hr Up		EIF4A2		ESYT1	Endoplasmic Reticulum Membrane (GO:0005789)	β	48hr Down		HERPUD1												CTSD	Signaling By Nuclear Receptors R-HSA-9006931	α	48hr Down		PGR			CDC42	VEGFA-VEGFR2 Signaling Pathway WP3888	β	24hr Up		RBM39			SDF2L1	VEGFA-VEGFR2 Signaling Pathway WP3888	α	48hr Up		SOD2			GSTP1	Ficolin-1-Rich Granule (GO:0101002)	β	24hr Up		GNB1		SNAP25	Vesicle (GO:0031982)	β	48hr Down		DNAJC3
														HIGD1A	Regulation Of Apoptotic Process (GO:0042981)	β	24hr Up		HNRNPK		NME2	Regulation Of Apoptotic Process (GO:0042981)	α	48hr Up		PRDX2		LAMP1	Lysosome	β	24hr Up		SCARB2				KXD1	Cytoplasmic Side Of Lysosomal Membrane (GO:0098574)	Mesenchyme	48hr Down																							RHOB	Regulation Of Cell Cycle (GO:0051726)	Ductal	24hr Up				SST	Negative Regulation Of Cell Population Proliferation (GO:0008285)	α	48hr Up		SOD2		TMOD1	Actin Cytoskeleton (GO:0015629)	β	24hr Up		MARCKS																																	COL1A2	Collagen-Containing Extracellular Matrix (GO:0062023)	Mesenchyme	48hr Down					JUNB	Regulation Of Transcription By RNA Polymerase II (GO:0006357)	α	24hr Up		EIF5A		RPL37	Cytoplasmic Translation (GO:0002181)	α	48hr Down		MRTFB			FOS	TNF signaling pathway	α	24hr Up		CCNL1		MVP	Interferon γ Response	α	48hr Up		CLU																IAPP	Positive Regulation Of MAPK Cascade (GO:0043410)	Mesenchyme	24hr Up				RASGRF1	RAF/MAP Kinase Cascade R-HSA-5673001	α	48hr Down		PSMB4		ATP5MC1	Citric Acid (TCA) Cycle And Respiratory Electron Transport R-HSA-1428517	α	24hr Up		FOS		NDUFA13	Proton Motive Force-Driven Mitochondrial ATP Synthesis (GO:0042776)	α	48hr Up		COX5B		CANX	Myc Targets V1	β	24hr Up						PSMB3	Myc Targets V1	α	48hr Up						HDAC2	PIP3 Activates AKT Signaling R-HSA-1257604	Ductal	24hr Up				PTEN	Regulation Of PTEN Localization R-HSA-8948747	α	48hr Down		PLOD2		SPTSSA	Endoplasmic Reticulum Membrane (GO:0005789)	β	24hr Up		EIF4B		UBA52	Endoplasmic Reticulum Membrane (GO:0005789)	β	48hr Down		HLA-A												KCNJ6	Estrogen signaling pathway	β	48hr Down		PIK3R2			CAPZB	VEGFA-VEGFR2 Signaling Pathway WP3888	β	24hr Up		RHOA			STAT1	VEGFA-VEGFR2 Signaling Pathway WP3888	α	48hr Up		SSR3			ATP6AP2	Ficolin-1-Rich Granule (GO:0101002)	β	24hr Up		GOLGA4		CD81	Vesicle (GO:0031982)	β	48hr Down		DPP7
														ACTB	Regulation Of Apoptotic Process (GO:0042981)	β	24hr Up		HSP90AA1		GADD45G	Regulation Of Apoptotic Process (GO:0042981)	α	48hr Up		PRDX5		ATP6AP1	Lysosome	β	24hr Up		SDC3				LITAF	Cytoplasmic Side Of Lysosomal Membrane (GO:0098574)	Mesenchyme	48hr Down																														IRF1	Negative Regulation Of Cell Population Proliferation (GO:0008285)	α	48hr Up		SST		DMTN	Actin Cytoskeleton (GO:0015629)	β	24hr Up		MYH10																																	COL5A1	Collagen-Containing Extracellular Matrix (GO:0062023)	Mesenchyme	48hr Down					BRD4	Regulation Of Transcription By RNA Polymerase II (GO:0006357)	α	24hr Up		ELAVL4		RPS2	Cytoplasmic Translation (GO:0002181)	α	48hr Down		NCOA7			JUNB	TNF signaling pathway	α	24hr Up		CD300A		STAT3	Interferon γ Response	α	48hr Up		COX14																FGF2	Positive Regulation Of MAPK Cascade (GO:0043410)	Mesenchyme	24hr Up				PEBP1	RAF/MAP Kinase Cascade R-HSA-5673001	α	48hr Down		PSMB6		ATP6V1A	Proton Transmembrane Transport (GO:1902600)	β	24hr Up		FTL		ATP5PD	Proton Motive Force-Driven Mitochondrial ATP Synthesis (GO:0042776)	α	48hr Up		COX6A1		HNRNPA2B1	Myc Targets V1	β	24hr Up						NDUFA13	Myc Targets V1	α	48hr Up						RING1	PIP3 Activates AKT Signaling R-HSA-1257604	Ductal	24hr Up				RPS27A	Regulation Of PTEN Localization R-HSA-8948747	α	48hr Down		PPA1		CERS6	Endoplasmic Reticulum Membrane (GO:0005789)	β	24hr Up		EIF5		KCNH2	Ubiquitin-Like Protein Ligase Binding (GO:0044389)	β	48hr Down		HLA-B												PLCB4	Estrogen signaling pathway	β	48hr Down		PLCB4			BSG	VEGFA-VEGFR2 Signaling Pathway WP3888	β	24hr Up		RPL10A			SSR3	VEGFA-VEGFR2 Signaling Pathway WP3888	α	48hr Up		SSR4			EEF2	Ficolin-1-Rich Granule (GO:0101002)	β	24hr Up		GREM1		TUBB4B	Vesicle (GO:0031982)	β	48hr Down		DYNLT1
														RTN4	Regulation Of Apoptotic Process (GO:0042981)	β	24hr Up		HSP90B1		NME1	Regulation Of Apoptotic Process (GO:0042981)	α	48hr Up		PRELID1		HEXB	Lysosome	β	24hr Up		SH3GLB1				EEF1A1	Lysosomal Membrane (GO:0005765)	Mesenchyme	48hr Down																														EEF1E1	Negative Regulation Of Cell Population Proliferation (GO:0008285)	α	48hr Up		STAT1		ARPC1A	Actin Cytoskeleton (GO:0015629)	β	24hr Up		MYH9																																	COL6A2	Collagen-Containing Extracellular Matrix (GO:0062023)	Mesenchyme	48hr Down					DDX17	Regulation Of Transcription By RNA Polymerase II (GO:0006357)	α	24hr Up		ELF2		RPS11	Cytoplasmic Translation (GO:0002181)	α	48hr Down		NFIB			KDM6B	TNF-α Signaling via NF-kB	α	24hr Up		CD44		SPPL2A	Interferon γ Response	α	48hr Up		COX20																VEGFA	Positive Regulation Of MAPK Cascade (GO:0043410)	Mesenchyme	24hr Up				PIK3R2	RAF/MAP Kinase Cascade R-HSA-5673001	α	48hr Down		PSMB8		ATP6AP1	Proton Transmembrane Transport (GO:1902600)	β	24hr Up		GADD45GIP1		NDUFA12	Proton Motive Force-Driven Mitochondrial ATP Synthesis (GO:0042776)	α	48hr Up		COX6B1		VDAC1	Myc Targets V1	β	24hr Up						SNRPG	Myc Targets V1	α	48hr Up						ERBB3	PIP3 Activates AKT Signaling R-HSA-1257604	Ductal	24hr Up				UBA52	Regulation Of PTEN Localization R-HSA-8948747	α	48hr Down		PPP2CB		HSPA5	Endoplasmic Reticulum Membrane (GO:0005789)	β	24hr Up		EMC10		YWHAE	Ubiquitin-Like Protein Ligase Binding (GO:0044389)	β	48hr Down		HLA-C												NCOA3	Estrogen signaling pathway	β	48hr Down		PPIF			EIF3H	VEGFA-VEGFR2 Signaling Pathway WP3888	β	24hr Up		RPL13A			STAT3	VEGFA-VEGFR2 Signaling Pathway WP3888	α	48hr Up		STAT1			EEF1A1	Ficolin-1-Rich Granule (GO:0101002)	β	24hr Up		GRN		CST3	Vesicle (GO:0031982)	β	48hr Down		EDIL3
														MTDH	Regulation Of Apoptotic Process (GO:0042981)	β	24hr Up		HSPA5		KRT18	Regulation Of Apoptotic Process (GO:0042981)	α	48hr Up		PSMB10		NEU1	Lysosome	β	24hr Up		SQSTM1				HSPA8	Lysosomal Membrane (GO:0005765)	Mesenchyme	48hr Down																														S100A11	Negative Regulation Of Cell Population Proliferation (GO:0008285)	α	48hr Up		STAT3		TPM1	Actin Cytoskeleton (GO:0015629)	β	24hr Up		MYL12A																																	COL6A3	Collagen-Containing Extracellular Matrix (GO:0062023)	Mesenchyme	48hr Down					LMO1	Regulation Of Transcription By RNA Polymerase II (GO:0006357)	α	24hr Up		ELF3		RPL18	Cytoplasmic Translation (GO:0002181)	α	48hr Down		NFKBIA			BTG3	TNF-α Signaling via NF-kB	α	24hr Up		CD47		HLA-B	Interferon γ Response	α	48hr Up		COX5A																JUN	MAPK signaling pathway	Mesenchyme	24hr Up				PPP1CB	RAF/MAP Kinase Cascade R-HSA-5673001	α	48hr Down		PSMB9		ATP6AP2	Proton Transmembrane Transport (GO:1902600)	β	24hr Up		GAPDH		NDUFB4	Proton Motive Force-Driven Mitochondrial ATP Synthesis (GO:0042776)	α	48hr Up		COX6C		HPRT1	Myc Targets V1	β	24hr Up						NHP2	Myc Targets V1	α	48hr Up						UBC	PIP3 Activates AKT Signaling R-HSA-1257604	Ductal	24hr Up				PSMB4	Regulation Of PTEN Stability And Activity R-HSA-8948751	β	48hr Down		PSMA3		SURF4	Endoplasmic Reticulum Membrane (GO:0005789)	β	24hr Up		ERBB3		CDKN1A	Ubiquitin-Like Protein Ligase Binding (GO:0044389)	β	48hr Down		HLA-E												CREB3L2	Estrogen signaling pathway	β	48hr Down		SAT1			CYCS	VEGFA-VEGFR2 Signaling Pathway WP3888	β	24hr Up		RPL18A			TXN	VEGFA-VEGFR2 Signaling Pathway WP3888	α	48hr Up		STAT3			CST3	Ficolin-1-Rich Granule (GO:0101002)	β	24hr Up		GSTP1		DNAJC3	Vesicle (GO:0031982)	β	48hr Down		EEF1A1
														PRDX3	Regulation Of Apoptotic Process (GO:0042981)	β	24hr Up		HSPB1		TMBIM4	Regulation Of Apoptotic Process (GO:0042981)	α	48hr Up		PSME1		PSAP	Lysosome	β	24hr Up		TRIM8				CD63	Lysosomal Membrane (GO:0005765)	Mesenchyme	48hr Down																														BTG3	Regulation Of Cell Population Proliferation (GO:0042127)	α	48hr Up		TESC		ASAP1	Actin Cytoskeleton (GO:0015629)	β	24hr Up		MYL12B																																	COL1A1	ECM-receptor interaction	Mesenchyme	48hr Down					EIF5A	Regulation Of Transcription By RNA Polymerase II (GO:0006357)	α	24hr Up		ENO1		RPS27A	Cytoplasmic Translation (GO:0002181)	α	48hr Down		NHP2			JUN	TNF-α Signaling via NF-kB	α	24hr Up		CD63		SRI	Interferon γ Response	α	48hr Up		COX5B																JUND	MAPK signaling pathway	Mesenchyme	24hr Up				PPP2CB	RAF/MAP Kinase Cascade R-HSA-5673001	α	48hr Down		PSME1		ATP5PO	Proton Transmembrane Transport (GO:1902600)	β	24hr Up		GPX3		NDUFB3	Proton Motive Force-Driven Mitochondrial ATP Synthesis (GO:0042776)	α	48hr Up		COX7A1		HNRNPC	Myc Targets V1	β	24hr Up						HDGF	Myc Targets V1	α	48hr Up						PML	PIP3 Activates AKT Signaling R-HSA-1257604	Ductal	24hr Up				UBB	Regulation Of PTEN Stability And Activity R-HSA-8948751	β	48hr Down		PSMB4		ATP6AP2	Endoplasmic Reticulum Membrane (GO:0005789)	β	24hr Up		ERO1B		WFS1	Ubiquitin-Like Protein Ligase Binding (GO:0044389)	β	48hr Down		HLTF												GNAS	Estrogen signaling pathway	β	48hr Down		SCD			IGFBP7	VEGFA-VEGFR2 Signaling Pathway WP3888	β	24hr Up		RPL26			SOD2	VEGFA-VEGFR2 Signaling Pathway WP3888	α	48hr Up		TKT			ACLY	Ficolin-1-Rich Granule (GO:0101002)	β	24hr Up		HCK		PCMT1	Vesicle (GO:0031982)	β	48hr Down		EEF2
														NEUROD1	Regulation Of Apoptotic Process (GO:0042981)	β	24hr Up		IAPP		CALR	Regulation Of Apoptotic Process (GO:0042981)	α	48hr Up		PSME2		PPT1	Lysosome	β	24hr Up		VDAC1				LAPTM4A	Lysosomal Membrane (GO:0005765)	Mesenchyme	48hr Down																														TFRC	Regulation Of Cell Population Proliferation (GO:0042127)	α	48hr Up		TFRC		PARVB	Actin Cytoskeleton (GO:0015629)	β	24hr Up		NCKAP1																																	COL1A2	ECM-receptor interaction	Mesenchyme	48hr Down					KDM6B	Regulation Of Transcription By RNA Polymerase II (GO:0006357)	α	24hr Up		FAU		RPL39	Cytoplasmic Translation (GO:0002181)	α	48hr Down		NR4A2			BTG2	TNF-α Signaling via NF-kB	α	24hr Up		CD68		SOD2	Interferon γ Response	α	48hr Up		COX7B																FGF2	MAPK signaling pathway	Mesenchyme	24hr Up				RAP1A	RAF/MAP Kinase Cascade R-HSA-5673001	α	48hr Down		PSME2		ATP1B1	Proton Transmembrane Transport (GO:1902600)	β	24hr Up		GPX4		NDUFB2	Proton Motive Force-Driven Mitochondrial ATP Synthesis (GO:0042776)	α	48hr Up		COX7A2		PABPC1	Myc Targets V1	β	24hr Up						SNRPA1	Myc Targets V1	α	48hr Up						SQLE	mTORC1 Signaling	Mesenchyme	24hr Up				UBC	Regulation Of PTEN Stability And Activity R-HSA-8948751	β	48hr Down		PSMF1		PDIA6	Endoplasmic Reticulum Membrane (GO:0005789)	β	24hr Up		FBXO7		PTPRN	Ubiquitin-Like Protein Ligase Binding (GO:0044389)	β	48hr Down		HSD17B12												AKT1	Estrogen signaling pathway	β	48hr Down		SCNN1A			P4HB	VEGFA-VEGFR2 Signaling Pathway WP3888	β	24hr Up		RPL27			PDIA6	VEGFA-VEGFR2 Signaling Pathway WP3888	α	48hr Up		TMOD1			PKM	Ficolin-1-Rich Granule (GO:0101002)	β	24hr Up		HLA-B		MYL6	Vesicle (GO:0031982)	β	48hr Down		FTH1
														GRM4	Regulation Of Apoptotic Process (GO:0042981)	β	24hr Up		IER3		EEF1E1	Regulation Of Apoptotic Process (GO:0042981)	α	48hr Up		RPS3		IDS	Lysosome	β	24hr Up		VMP1				LAMP2	Lysosomal Membrane (GO:0005765)	Mesenchyme	48hr Down																														PDCD5	Regulation Of Cell Population Proliferation (GO:0042127)	α	48hr Up		TIMP1		ACTB	Actin Cytoskeleton (GO:0015629)	β	24hr Up		NCKAP1L																																	COL6A2	ECM-receptor interaction	Mesenchyme	48hr Down					JUN	Regulation Of Transcription By RNA Polymerase II (GO:0006357)	α	24hr Up		FGF2		RPS10	Cytoplasmic Translation (GO:0002181)	α	48hr Down		NUDT4			CEBPD	TNF-α Signaling via NF-kB	α	24hr Up		CD74		PSMB8	Interferon γ Response	α	48hr Up		COX8A																RELB	MAPK signaling pathway	Mesenchyme	24hr Up				ERBB3	RAF/MAP Kinase Cascade R-HSA-5673001	α	48hr Down		PSMF1		ATP6V0C	Proton Transmembrane Transport (GO:1902600)	β	24hr Up		HIGD1A		NDUFA1	Proton Motive Force-Driven Mitochondrial ATP Synthesis (GO:0042776)	α	48hr Up		COX7B		HNRNPA1	Myc Targets V1	β	24hr Up						SRSF7	Myc Targets V1	α	48hr Up						LDHA	mTORC1 Signaling	Mesenchyme	24hr Up				AKT1	Regulation Of PTEN Stability And Activity R-HSA-8948751	β	48hr Down		PTEN		KTN1	Endoplasmic Reticulum Membrane (GO:0005789)	β	24hr Up		FFAR1		RTN4	Ubiquitin-Like Protein Ligase Binding (GO:0044389)	β	48hr Down		HSP90AA1												CALM1	Estrogen signaling pathway	β	48hr Down		SCP2			RAC1	VEGFA-VEGFR2 Signaling Pathway WP3888	β	24hr Up		RPL5			NFKBIA	VEGFA-VEGFR2 Signaling Pathway WP3888	α	48hr Up		TMSB10			LAMP1	Ficolin-1-Rich Granule (GO:0101002)	β	24hr Up		HLA-DRA		UBB	Vesicle (GO:0031982)	β	48hr Down		FTL
														FFAR4	Regulation Of Apoptotic Process (GO:0042981)	β	24hr Up		IRF1		IL6ST	Regulation Of Apoptotic Process (GO:0042981)	α	48hr Up		RPS3A		CTSD	Lysosome	β	24hr Up		WIPI1				KXD1	Lysosomal Membrane (GO:0005765)	Mesenchyme	48hr Down																														COX17	Regulation Of Cell Population Proliferation (GO:0042127)	α	48hr Up		TUBA1A		ACTG1	Actin Cytoskeleton (GO:0015629)	β	24hr Up		P4HB																																	ITGA11	ECM-receptor interaction	Mesenchyme	48hr Down					XBP1	Regulation Of Transcription By RNA Polymerase II (GO:0006357)	α	24hr Up		FOS		RPL17	Cytoplasmic Translation (GO:0002181)	α	48hr Down		PABPC1			DUSP1	TNF-α Signaling via NF-kB	α	24hr Up		CD81		PSMB10	Interferon γ Response	α	48hr Up		CREB3L2																VEGFA	MAPK signaling pathway	Mesenchyme	24hr Up				RASA4	RAF/MAP Kinase Cascade R-HSA-5673001	α	48hr Down		RAP1A		ATP6V1A	Oxidative phosphorylation	β	24hr Up		HINT2		NDUFC2	Proton Motive Force-Driven Mitochondrial ATP Synthesis (GO:0042776)	α	48hr Up		COX8A		PPIA	Myc Targets V1	β	24hr Up															TPI1	mTORC1 Signaling	Mesenchyme	24hr Up				PSMF1	Regulation Of PTEN Stability And Activity R-HSA-8948751	β	48hr Down		RPS27A		CTDNEP1	Endoplasmic Reticulum Membrane (GO:0005789)	β	24hr Up		FFAR4		UCHL1	Ubiquitin-Like Protein Ligase Binding (GO:0044389)	β	48hr Down		HSP90B1												CALM2	Estrogen signaling pathway	β	48hr Down		SLC7A2			PABPC1	VEGFA-VEGFR2 Signaling Pathway WP3888	β	24hr Up		RPL7			LDHA	VEGFA-VEGFR2 Signaling Pathway WP3888	α	48hr Up		TMSB4X			PSMD2	Ficolin-1-Rich Granule (GO:0101002)	β	24hr Up		HLA-E		AKT1	Vesicle (GO:0031982)	β	48hr Down		FXYD3
														ZBTB7A	Regulation Of Apoptotic Process (GO:0042981)	β	24hr Up		ITGB1		SQSTM1	Regulation Of Apoptotic Process (GO:0042981)	α	48hr Up		SEMA3E		ATP6V0C	Lysosome	β	24hr Up						LAMTOR4	Lysosomal Membrane (GO:0005765)	Mesenchyme	48hr Down																														CIB1	Regulation Of Cell Population Proliferation (GO:0042127)	α	48hr Up		TUBB4B		EEF1A1	Actin Cytoskeleton (GO:0015629)	β	24hr Up		PAK3																																	COL6A3	ECM-receptor interaction	Mesenchyme	48hr Down					JUND	Regulation Of Transcription By RNA Polymerase II (GO:0006357)	α	24hr Up		FUS		RPS13	Cytoplasmic Translation (GO:0002181)	α	48hr Down		PABPN1			INHBA	TNF-α Signaling via NF-kB	α	24hr Up		CD84		TAPBP	Interferon γ Response	α	48hr Up		CST3																JUN	MAPK Signaling Pathway WP382	Mesenchyme	24hr Up				CALM1	RAF/MAP Kinase Cascade R-HSA-5673001	α	48hr Down		RASA4		COX7B	Oxidative phosphorylation	β	24hr Up		HSPA5		NDUFB1	Proton Motive Force-Driven Mitochondrial ATP Synthesis (GO:0042776)	α	48hr Up		CYB5A		EIF4G2	Myc Targets V1	β	24hr Up															SQSTM1	mTORC1 Signaling	Mesenchyme	24hr Up				UBA52	Regulation Of PTEN Stability And Activity R-HSA-8948751	β	48hr Down		RPS6		VMP1	Endoplasmic Reticulum Membrane (GO:0005789)	β	24hr Up		FKBP8		UBB	Ubiquitin-Like Protein Ligase Binding (GO:0044389)	β	48hr Down		HSPA1A												HSPA1B	Estrogen signaling pathway	β	48hr Down		SLC9A3R1			TKT	VEGFA-VEGFR2 Signaling Pathway WP3888	β	24hr Up		RPLP2			TMSB4X	VEGFA-VEGFR2 Signaling Pathway WP3888	α	48hr Up		TXN			ALOX5	Ficolin-1-Rich Granule (GO:0101002)	β	24hr Up		HOOK1		CALM1	Vesicle (GO:0031982)	β	48hr Down		GAPDH
														CTSD	Regulation Of Apoptotic Process (GO:0042981)	β	24hr Up		KCNMA1		CD44	Regulation Of Apoptotic Process (GO:0042981)	α	48hr Up		SFRP2		CTSB	Lysosome	β	24hr Up						LITAF	Lysosomal Membrane (GO:0005765)	Mesenchyme	48hr Down																														ADGRG1	Regulation Of Cell Population Proliferation (GO:0042127)	α	48hr Up		UBA52		MARCKS	Actin Cytoskeleton (GO:0015629)	β	24hr Up		PARVB																																	THBS2	ECM-receptor interaction	Mesenchyme	48hr Down					EGR4	Regulation Of Transcription By RNA Polymerase II (GO:0006357)	α	24hr Up		HDAC2		RPL21	Cytoplasmic Translation (GO:0002181)	α	48hr Down		PARP9			FOS	TNF-α Signaling via NF-kB	α	24hr Up		CD86		NFKBIA	Interferon γ Response	α	48hr Up		CTSB																JUND	MAPK Signaling Pathway WP382	Mesenchyme	24hr Up				RPS27A	RAF/MAP Kinase Cascade R-HSA-5673001	α	48hr Down		RASGRF1		NDUFA6	Oxidative phosphorylation	β	24hr Up		IDS		NDUFAB1	Proton Motive Force-Driven Mitochondrial ATP Synthesis (GO:0042776)	α	48hr Up		CYCS																				BHLHE40	mTORC1 Signaling	Monocytes	24hr Up				COL1A1	PI3K-Akt signaling pathway	Mesenchyme	48hr Down		RPS6KA3		PYURF	Endoplasmic Reticulum Membrane (GO:0005789)	β	24hr Up		FUS		HLTF	Ubiquitin-Like Protein Ligase Binding (GO:0044389)	β	48hr Down		HSPA1B												HSPA1A	Estrogen signaling pathway	β	48hr Down		SOD3			PTMA	VEGFA-VEGFR2 Signaling Pathway WP3888	β	24hr Up		RPS6			CYCS	VEGFA-VEGFR2 Signaling Pathway WP3888	α	48hr Up		VEGFA			RAC1	Ficolin-1-Rich Granule (GO:0101002)	β	24hr Up		HOOK2		UBA52	Vesicle (GO:0031982)	β	48hr Down		GCG
														IER3	Regulation Of Apoptotic Process (GO:0042981)	β	24hr Up		MCL1		BIRC3	Regulation Of Apoptotic Process (GO:0042981)	α	48hr Up		SOD2		CD74	Lysosome (GO:0005764)	Monocyte	24hr Up						AP2M1	Lysosomal Membrane (GO:0005765)	Mesenchyme	48hr Down																														NAMPT	Regulation Of Cell Population Proliferation (GO:0042127)	α	48hr Up		UBB		ARPC2	Actin Cytoskeleton (GO:0015629)	β	24hr Up		PDLIM1																																	COL1A1	Collagen Formation R-HSA-1474290	Mesenchyme	48hr Down					STAT3	Regulation Of Transcription By RNA Polymerase II (GO:0006357)	α	24hr Up		HMGN1		RPL22	Cytoplasmic Translation (GO:0002181)	α	48hr Down		PFN1			SOD2	TNF-α Signaling via NF-kB	α	24hr Up		CD99		PLSCR1	Interferon γ Response	α	48hr Up		CTSD																FGF2	MAPK Signaling Pathway WP382	Mesenchyme	24hr Up				FGFR4	RAF/MAP Kinase Cascade R-HSA-5673001	α	48hr Down		RPS27A		ATP6AP1	Oxidative phosphorylation	β	24hr Up		IER3		ATP5PO	Proton Motive Force-Driven Mitochondrial ATP Synthesis (GO:0042776)	α	48hr Up		DMAC1																				CTSC	mTORC1 Signaling	Monocytes	24hr Up				COL1A2	PI3K-Akt signaling pathway	Mesenchyme	48hr Down		SDF2L1		G6PC2	Endoplasmic Reticulum Membrane (GO:0005789)	β	24hr Up		G6PC2		TMBIM6	Ubiquitin-Like Protein Ligase Binding (GO:0044389)	β	48hr Down		HSPA5												GSTM4	Nuclear Receptors Meta-Pathway WP2882	Ductal	48hr Down		SREBF1			EIF4G2	VEGFA-VEGFR2 Signaling Pathway WP3888	β	24hr Up		SET			SH3BGRL3	VEGFA-VEGFR2 Signaling Pathway WP3888	α	48hr Up		YWHAE			PPIA	Ficolin-1-Rich Granule (GO:0101002)	β	24hr Up		HSP90AA1		TSPAN1	Vesicle (GO:0031982)	β	48hr Down		GGA2
														CTSB	Regulation Of Apoptotic Process (GO:0042981)	β	24hr Up		MEAF6		XBP1	Negative Regulation Of Apoptotic Process (GO:0043066)	α	48hr Up		SQSTM1		RNASET2	Lysosome (GO:0005764)	Monocyte	24hr Up																																							TIMP1	Regulation Of Cell Population Proliferation (GO:0042127)	α	48hr Up		UBC		CAPZB	Actin Cytoskeleton (GO:0015629)	β	24hr Up		PFN1																																	COL18A1	Collagen Formation R-HSA-1474290	Mesenchyme	48hr Down					INHBA	Regulation Of Transcription By RNA Polymerase II (GO:0006357)	α	24hr Up		HNRNPA1		RPL13A	Cytoplasmic Translation (GO:0002181)	α	48hr Down		PLSCR1			SAT1	TNF-α Signaling via NF-kB	α	24hr Up		CDC42		PSMA3	Interferon γ Response	α	48hr Up		CTSZ																RELB	MAPK Signaling Pathway WP382	Mesenchyme	24hr Up				UBA52	RAF/MAP Kinase Cascade R-HSA-5673001	α	48hr Down		RPS6KA3		NDUFA4	Oxidative phosphorylation	β	24hr Up		IFI27L2		NDUFV2	Proton Motive Force-Driven Mitochondrial ATP Synthesis (GO:0042776)	α	48hr Up		DUSP1																				LGMN	mTORC1 Signaling	Monocytes	24hr Up				COL6A2	PI3K-Akt signaling pathway	Mesenchyme	48hr Down		SGK3		ASPH	Endoplasmic Reticulum Membrane (GO:0005789)	β	24hr Up		GABARAP		CALR	Ubiquitin-Like Protein Ligase Binding (GO:0044389)	β	48hr Down		IFI27												ABCC3	Nuclear Receptors Meta-Pathway WP2882	Ductal	48hr Down		STAG2			EGR1	VEGFA-VEGFR2 Signaling Pathway WP3888	Ductal	24hr Up		SOD2			CALR	VEGFA-VEGFR2 Signaling Pathway WP3888	α	48hr Up					CTSD	Ficolin-1-Rich Granule (GO:0101002)	β	24hr Up		HSP90B1		CALM2	Vesicle (GO:0031982)	β	48hr Down		GJA4
														JUN	Regulation Of Apoptotic Process (GO:0042981)	β	24hr Up		MORF4L1		PRELID1	Negative Regulation Of Apoptotic Process (GO:0043066)	α	48hr Up		STAT1		FUCA1	Lysosome (GO:0005764)	Monocyte	24hr Up																																							S100A11	Regulation Of Cell Population Proliferation (GO:0042127)	α	48hr Up		XBP1		CAPZA2	Actin Cytoskeleton (GO:0015629)	β	24hr Up		PFN2																																	CRTAP	Collagen Formation R-HSA-1474290	Mesenchyme	48hr Down					FOS	Regulation Of Transcription By RNA Polymerase II (GO:0006357)	α	24hr Up		HNRNPA2B1		RPS3A	Cytoplasmic Translation (GO:0002181)	α	48hr Down		PPIA			PNRC1	TNF-α Signaling via NF-kB	α	24hr Up		CDKN1A		RNF213	Interferon γ Response	α	48hr Up		CYCS																CD74	Positive Regulation Of ERK1 And ERK2 Cascade (GO:0070374)	Monocytes	24hr Up				PSMB4	MAPK6/MAPK4 Signaling R-HSA-5687128	β	48hr Down		SPRED3		ATP5MC2	Oxidative phosphorylation	β	24hr Up		IFI6		ATP5MF	Proton Motive Force-Driven Mitochondrial ATP Synthesis (GO:0042776)	α	48hr Up		EGR1																											RPS6	PI3K-Akt signaling pathway	Mesenchyme	48hr Down		SPP1		VAPA	Endoplasmic Reticulum Membrane (GO:0005789)	β	24hr Up		GNAQ		UBA52	Ubiquitin-Like Protein Ligase Binding (GO:0044389)	β	48hr Down		ILVBL												EGR1	Nuclear Receptors Meta-Pathway WP2882	Ductal	48hr Down		TBL1XR1			DUSP5	VEGFA-VEGFR2 Signaling Pathway WP3888	Ductal	24hr Up		STAT3			ELOC	VEGFA-VEGFR2 Signaling Pathway WP3888	α	48hr Up					ATP6V0C	Ficolin-1-Rich Granule (GO:0101002)	β	24hr Up		INS		EDIL3	Vesicle (GO:0031982)	β	48hr Down		GNAS
														HSPA5	Regulation Of Apoptotic Process (GO:0042981)	β	24hr Up		MTCH1		TFRC	Negative Regulation Of Apoptotic Process (GO:0043066)	α	48hr Up		STAT3		SDC3	Lysosome (GO:0005764)	Monocyte	24hr Up																																							XBP1	Regulation Of Cell Population Proliferation (GO:0042127)	α	48hr Up		YWHAE		HNRNPC	Actin Cytoskeleton (GO:0015629)	β	24hr Up		PKP4																																	COL1A2	Collagen Formation R-HSA-1474290	Mesenchyme	48hr Down					SOD2	Regulation Of Transcription By RNA Polymerase II (GO:0006357)	α	24hr Up		HNRNPA3		RPS25	Cytoplasmic Translation (GO:0002181)	α	48hr Down		RACK1			RHOB	TNF-α Signaling via NF-kB	α	24hr Up		CDKN2A		APOL6	Interferon γ Response	α	48hr Up		DDX60																CCL3L1	Positive Regulation Of ERK1 And ERK2 Cascade (GO:0070374)	Monocytes	24hr Up				UBB	MAPK6/MAPK4 Signaling R-HSA-5687128	β	48hr Down		TAOK1		ATP5PO	Oxidative phosphorylation	β	24hr Up		INS		NDUFA9	Mitochondrial ATP Synthesis Coupled Electron Transport (GO:0042775)	α	48hr Up		ENO1																											ITGA11	PI3K-Akt signaling pathway	Mesenchyme	48hr Down		SQSTM1		SCD	Endoplasmic Reticulum Membrane (GO:0005789)	β	24hr Up		GNB1		ATP6V0C	Ubiquitin-Like Protein Ligase Binding (GO:0044389)	β	48hr Down		INS												JUN	Nuclear Receptors Meta-Pathway WP2882	Ductal	48hr Down		USF2			RBM39	VEGFA-VEGFR2 Signaling Pathway WP3888	Ductal	24hr Up		TKT			PFN1	VEGFA-VEGFR2 Signaling Pathway WP3888	α	48hr Up					CTSB	Ficolin-1-Rich Granule (GO:0101002)	β	24hr Up		IRF7		HSPA1B	Vesicle (GO:0031982)	β	48hr Down		GNG10
														BNIP3	Regulation Of Apoptotic Process (GO:0042981)	β	24hr Up		MTDH		HSPA5	Negative Regulation Of Apoptotic Process (GO:0043066)	α	48hr Up		TFRC		HLA-DMA	Lysosome (GO:0005764)	Monocyte	24hr Up																																							STAT1	Regulation Of Cell Population Proliferation (GO:0042127)	α	48hr Up				RAC1	Actin Cytoskeleton (GO:0015629)	β	24hr Up		PLCE1																																	COL5A1	Collagen Formation R-HSA-1474290	Mesenchyme	48hr Down					MEIS2	Regulation Of Transcription By RNA Polymerase II (GO:0006357)	α	24hr Up		HNRNPC		RPS28	Cytoplasmic Translation (GO:0002181)	α	48hr Down		RELB			NFKBIA	TNF-α Signaling via NF-kB	α	24hr Up		CEBPB		SOCS1	Interferon γ Response	α	48hr Up		DNAJB9																CCL3	Positive Regulation Of ERK1 And ERK2 Cascade (GO:0070374)	Monocytes	24hr Up				NCOA3	MAPK6/MAPK4 Signaling R-HSA-5687128	β	48hr Down		UBA52		COX11	Oxidative phosphorylation	β	24hr Up		JUNB		NDUFA8	Mitochondrial ATP Synthesis Coupled Electron Transport (GO:0042775)	α	48hr Up		ENO2																											PTEN	PI3K-Akt signaling pathway	Mesenchyme	48hr Down		TFRC		CANX	Endoplasmic Reticulum Membrane (GO:0005789)	β	24hr Up		GNG10		RPL17	Ubiquitin-Like Protein Ligase Binding (GO:0044389)	β	48hr Down		ISG15												SCP2	Nuclear Receptors Meta-Pathway WP2882	Ductal	48hr Down		WFS1			JUN	VEGFA-VEGFR2 Signaling Pathway WP3888	Ductal	24hr Up		TMOD1			TKT	VEGFA-VEGFR2 Signaling Pathway WP3888	α	48hr Up					CD81	Vesicle (GO:0031982)	β	24hr Up		ITM2B		HSPA1A	Vesicle (GO:0031982)	β	48hr Down		GNG5
														VEGFA	Regulation Of Apoptotic Process (GO:0042981)	β	24hr Up		NCKAP1L		CITED2	Negative Regulation Of Apoptotic Process (GO:0043066)	α	48hr Up		TMBIM4		HLA-DMB	Lysosome (GO:0005764)	Monocyte	24hr Up																																							TESC	Regulation Of Cell Population Proliferation (GO:0042127)	α	48hr Up				WASF2	Actin Cytoskeleton (GO:0015629)	β	24hr Up		PLEK																																	COL14A1	Collagen Formation R-HSA-1474290	Mesenchyme	48hr Down					NFKBIA	Regulation Of Transcription By RNA Polymerase II (GO:0006357)	α	24hr Up		HNRNPDL		RPS27	Cytoplasmic Translation (GO:0002181)	α	48hr Down		RPL10			NR4A2	TNF-α Signaling via NF-kB	α	24hr Up		CEBPD		IRF1	Interferon γ Response	α	48hr Up		DNAJC3																HLA-DRB1	Positive Regulation Of ERK1 And ERK2 Cascade (GO:0070374)	Monocytes	24hr Up				UBC	MAPK6/MAPK4 Signaling R-HSA-5687128	β	48hr Down		UBB		SDHC	Oxidative phosphorylation	β	24hr Up		KLF6		COX7B	Mitochondrial ATP Synthesis Coupled Electron Transport (GO:0042775)	α	48hr Up		ETFB																											COL6A3	PI3K-Akt signaling pathway	Mesenchyme	48hr Down		THBS2		OTULINL	Endoplasmic Reticulum Membrane (GO:0005789)	β	24hr Up		HIPK2		HSPA1B	Ubiquitin-Like Protein Ligase Binding (GO:0044389)	β	48hr Down		ITGB1BP1												SCNN1A	Nuclear Receptors Meta-Pathway WP2882	Ductal	48hr Down					HSP90AA1	VEGFA-VEGFR2 Signaling Pathway WP3888	Ductal	24hr Up		VEGFA			CLIC1	VEGFA-VEGFR2 Signaling Pathway WP3888	α	48hr Up					GSTP1	Vesicle (GO:0031982)	β	24hr Up		LAMP1		PTPRN2	Ficolin-1-Rich Granule (GO:0101002)	β	48hr Down		GOLGA2
														MORF4L1	Regulation Of Apoptotic Process (GO:0042981)	β	24hr Up		NEUROD1		GSTP1	Negative Regulation Of Apoptotic Process (GO:0043066)	α	48hr Up		TNFRSF1A		GM2A	Lysosome (GO:0005764)	Monocyte	24hr Up																																							STAT3	Regulation Of Cell Population Proliferation (GO:0042127)	α	48hr Up				TMOD1	Actin Binding (GO:0003779)	β	24hr Up		PPP1CA																																	COL6A2	Collagen Formation R-HSA-1474290	Mesenchyme	48hr Down					NR4A2	Regulation Of Transcription By RNA Polymerase II (GO:0006357)	α	24hr Up		HNRNPH1		RPS29	Cytoplasmic Translation (GO:0002181)	α	48hr Down		RPL10A			KLF6	TNF-α Signaling via NF-kB	α	24hr Up		CFH		NAMPT	Interferon γ Response	α	48hr Up		DPYSL3																CSF1R	Regulation Of MAPK Cascade (GO:0043408)	Monocytes	24hr Up				PSMF1	MAPK6/MAPK4 Signaling R-HSA-5687128	β	48hr Down		UBC		COX7A1	Oxidative phosphorylation	β	24hr Up		LDHA		NDUFA12	Mitochondrial ATP Synthesis Coupled Electron Transport (GO:0042775)	α	48hr Up		ETFDH																											THBS2	PI3K-Akt signaling pathway	Mesenchyme	48hr Down		UBA52		YWHAE	Ubiquitin-Like Protein Ligase Binding (GO:0044389)	β	24hr Up		HLA-E		HSPA1A	Ubiquitin-Like Protein Ligase Binding (GO:0044389)	β	48hr Down		KCNH2												GSTA1	Nuclear Receptors Meta-Pathway WP2882	Ductal	48hr Down					PLOD3	VEGFA-VEGFR2 Signaling Pathway WP3888	Ductal	24hr Up		YWHAE			TMSB10	VEGFA-VEGFR2 Signaling Pathway WP3888	α	48hr Up					ATP1B1	Vesicle (GO:0031982)	β	24hr Up		LAPTM4A		EEF2	Ficolin-1-Rich Granule (GO:0101002)	β	48hr Down		GSDMD
														RSL1D1	Regulation Of Apoptotic Process (GO:0042981)	β	24hr Up		NFKBIA		NME2	Negative Regulation Of Apoptotic Process (GO:0043066)	α	48hr Up		TPT1		NPC2	Lysosome (GO:0005764)	Monocyte	24hr Up																																							ITGA1	Regulation Of Cell Population Proliferation (GO:0042127)	α	48hr Up				ITGB1	Actin Binding (GO:0003779)	β	24hr Up		PPP2CB																																	P4HA3	Collagen Formation R-HSA-1474290	Mesenchyme	48hr Down					AHI1	Regulation Of Transcription By RNA Polymerase II (GO:0006357)	α	24hr Up		HNRNPK		RPL27A	Cytoplasmic Translation (GO:0002181)	α	48hr Down		RPL11			IRF1	TNF-α Signaling via NF-kB	α	24hr Up		CFLAR		PSME1	Interferon γ Response	α	48hr Up		DTX3L																SLA	Regulation Of MAPK Cascade (GO:0043408)	Monocytes	24hr Up				UBA52	MAPK6/MAPK4 Signaling R-HSA-5687128	β	48hr Down		VEGFA		ATP6V0C	Oxidative phosphorylation	β	24hr Up		MAFF		NDUFB4	Mitochondrial ATP Synthesis Coupled Electron Transport (GO:0042775)	α	48hr Up		FOS																											INS	PI3K-Akt signaling pathway	Mesenchyme	48hr Down		UBB		RPL5	Ubiquitin-Like Protein Ligase Binding (GO:0044389)	β	24hr Up		HNRNPC		RPL5	Regulation Of Ubiquitin Protein Ligase Activity (GO:1904666)	Mesenchyme	48hr Down		KDELR1												MGST2	Nuclear Receptors Meta-Pathway WP2882	Ductal	48hr Down					PDIA6	VEGFA-VEGFR2 Signaling Pathway WP3888	Ductal	24hr Up					GAPDH	VEGFA-VEGFR2 Signaling Pathway WP3888	α	48hr Up					ACTB	Vesicle (GO:0031982)	β	24hr Up		LGALS3BP		SERPINB6	Ficolin-1-Rich Granule (GO:0101002)	β	48hr Down		GSTP1
														HNRNPK	Regulation Of Apoptotic Process (GO:0042981)	β	24hr Up		PPIA		CIB1	Negative Regulation Of Apoptotic Process (GO:0043066)	α	48hr Up		TUBA1A		HLA-DRA	Lysosome (GO:0005764)	Monocyte	24hr Up																																							INHBA	Regulation Of Cell Population Proliferation (GO:0042127)	α	48hr Up				DMTN	Actin Binding (GO:0003779)	β	24hr Up		PRAM1																																	COL12A1	Collagen Formation R-HSA-1474290	Mesenchyme	48hr Down					SFPQ	Regulation Of Transcription By RNA Polymerase II (GO:0006357)	α	24hr Up		HSF4		RPL24	Cytoplasmic Translation (GO:0002181)	α	48hr Down		RPL12			JUNB	TNF-α Signaling via NF-kB	α	24hr Up		CLEC7A		PSME2	Interferon γ Response	α	48hr Up		DUSP1																LILRB4	Regulation Of MAPK Cascade (GO:0043408)	Monocytes	24hr Up				UBB	Negative Regulation Of MAPK Pathway R-HSA-5675221	β	48hr Down		VEGFB		UQCRH	Oxidative phosphorylation	β	24hr Up		MIF		NDUFB3	Mitochondrial ATP Synthesis Coupled Electron Transport (GO:0042775)	α	48hr Up		FTL																											COL1A1	PI3K-Akt signaling pathway WP4172	Mesenchyme	48hr Down		UBC		JUN	Ubiquitin-Like Protein Ligase Binding (GO:0044389)	β	24hr Up		HNRNPK		RPS7	Regulation Of Ubiquitin Protein Ligase Activity (GO:1904666)	Mesenchyme	48hr Down		KRT18												HES1	Nuclear Receptors Meta-Pathway WP2882	Ductal	48hr Down					RHOA	VEGFA-VEGFR2 Signaling Pathway WP3888	Ductal	24hr Up					NFKBIA	VEGFA-VEGFR2 Signaling Pathway WP3888	γ	48hr Up					RAB11A	Vesicle (GO:0031982)	β	24hr Up		LGMN		EEF1A1	Ficolin-1-Rich Granule (GO:0101002)	β	48hr Down		GYG1
														KCNMA1	Regulation Of Apoptotic Process (GO:0042981)	β	24hr Up		PPT1		SEMA3E	Negative Regulation Of Apoptotic Process (GO:0043066)	α	48hr Up		TUBA1B		CD68	Lysosome (GO:0005764)	Monocyte	24hr Up																																							SOD2	Regulation Of Cell Population Proliferation (GO:0042127)	α	48hr Up				TPM1	Actin Binding (GO:0003779)	β	24hr Up		PTEN																																	COL6A3	Collagen Formation R-HSA-1474290	Mesenchyme	48hr Down					KLF6	Regulation Of Transcription By RNA Polymerase II (GO:0006357)	α	24hr Up		HSP90AA1		RPL26	Cytoplasmic Translation (GO:0002181)	α	48hr Down		RPL13			SQSTM1	TNF-α Signaling via NF-kB	α	24hr Up		CLU		IRF9	Interferon γ Response	α	48hr Up		DYNLT1																INS	Regulation Of MAPK Cascade (GO:0043408)	Monocytes	24hr Up				UBC	Negative Regulation Of MAPK Pathway R-HSA-5675221	β	48hr Down				COX7B	Oxidative Phosphorylation	β	24hr Up		MPC1		NDUFB2	Mitochondrial ATP Synthesis Coupled Electron Transport (GO:0042775)	α	48hr Up		FXYD2																											COL1A2	PI3K-Akt signaling pathway WP4172	Mesenchyme	48hr Down		VEGFA		TPI1	Ubiquitin-Like Protein Ligase Binding (GO:0044389)	β	24hr Up		HSD17B12		RPL11	Regulation Of Ubiquitin Protein Ligase Activity (GO:1904666)	Mesenchyme	48hr Down		KRTCAP2												SOD3	Nuclear Receptors Meta-Pathway WP2882	Ductal	48hr Down					ACTG1	VEGFA-VEGFR2 Signaling Pathway WP3888	Ductal	24hr Up					HSP90AA1	VEGFA-VEGFR2 Signaling Pathway WP3888	γ	48hr Up					GNAI2	Vesicle (GO:0031982)	β	24hr Up		LILRB2		CST3	Ficolin-1-Rich Granule (GO:0101002)	β	48hr Down		HLA-A
														PPT1	Regulation Of Apoptotic Process (GO:0042981)	β	24hr Up		PRDX3		PARK7	Negative Regulation Of Apoptotic Process (GO:0043066)	α	48hr Up		VTCN1		CTSC	Lysosome (GO:0005764)	Monocyte	24hr Up																																							PLAAT4	Regulation Of Cell Population Proliferation (GO:0042127)	α	48hr Up				ARPC1A	Actin Binding (GO:0003779)	β	24hr Up		PTPRK																																	P3H3	Collagen Formation R-HSA-1474290	Mesenchyme	48hr Down					ELF3	Regulation Of Transcription By RNA Polymerase II (GO:0006357)	α	24hr Up		HSPB1		FAU	Cytoplasmic Translation (GO:0002181)	α	48hr Down		RPL13A			CD44	TNF-α Signaling via NF-kB	α	24hr Up		COMMD7		PFKP	Interferon γ Response	α	48hr Up		DZIP3																CSF1R	Positive Regulation Of ERK1 And ERK2 Cascade (GO:0070374)	Monocytes	24hr Up				PEBP1	Negative Regulation Of MAPK Pathway R-HSA-5675221	β	48hr Down				SLC25A3	Oxidative Phosphorylation	β	24hr Up		MRPL28		NDUFA1	Mitochondrial ATP Synthesis Coupled Electron Transport (GO:0042775)	α	48hr Up		GAPDH																											COL6A2	PI3K-Akt signaling pathway WP4172	Mesenchyme	48hr Down		VEGFB		HSPA5	Ubiquitin-Like Protein Ligase Binding (GO:0044389)	β	24hr Up		HSP90AA1		RPL17	Regulation Of Ubiquitin Protein Ligase Activity (GO:1904666)	Mesenchyme	48hr Down		LAMP2												NR4A2	Nuclear Glucocorticoid Receptor Binding (GO:0035259)	γ	48hr Down					PPP1CA	VEGFA-VEGFR2 Signaling Pathway WP3888	Ductal	24hr Up					STAT1	VEGFA-VEGFR2 Signaling Pathway WP3888	γ	48hr Up					CST3	Vesicle (GO:0031982)	β	24hr Up		MSR1		NFASC	Ficolin-1-Rich Granule (GO:0101002)	β	48hr Down		HLA-B
														FKBP8	Regulation Of Apoptotic Process (GO:0042981)	β	24hr Up		PTMA		HIGD1A	Negative Regulation Of Apoptotic Process (GO:0043066)	α	48hr Up		XBP1		HLA-DQA1	Lysosome (GO:0005764)	Monocyte	24hr Up																																							MEIS2	Regulation Of Cell Population Proliferation (GO:0042127)	α	48hr Up				CACNA1A	Actin Binding (GO:0003779)	β	24hr Up		RAC1																																	COL18A1	Extracellular Matrix Organization R-HSA-1474244	Mesenchyme	48hr Down					IRF1	Regulation Of Transcription By RNA Polymerase II (GO:0006357)	α	24hr Up		INHBA		RPL29	Cytoplasmic Translation (GO:0002181)	α	48hr Down		RPL14			IER3	TNF-α Signaling via NF-kB	α	24hr Up		COX16		XBP1	IL-2/STAT5 Signaling	α	48hr Up		EEF1A1																GPR183	Positive Regulation Of ERK1 And ERK2 Cascade (GO:0070374)	Monocytes	24hr Up				UBA52	Negative Regulation Of MAPK Pathway R-HSA-5675221	β	48hr Down				NDUFA6	Oxidative Phosphorylation	β	24hr Up		MRPL33		NDUFC2	Mitochondrial ATP Synthesis Coupled Electron Transport (GO:0042775)	α	48hr Up		GATM																											RPS6	PI3K-Akt signaling pathway WP4172	Mesenchyme	48hr Down		VLDLR		PTPRN	Ubiquitin-Like Protein Ligase Binding (GO:0044389)	β	24hr Up		HSP90B1		PTEN	Regulation Of Ubiquitin Protein Ligase Activity (GO:1904666)	Mesenchyme	48hr Down		LPGAT1												NR4A1	Nuclear Glucocorticoid Receptor Binding (GO:0035259)	γ	48hr Down					NFKBIA	VEGFA-VEGFR2 Signaling Pathway WP3888	Ductal	24hr Up					TMSB4X	VEGFA-VEGFR2 Signaling Pathway WP3888	γ	48hr Up					PKM	Vesicle (GO:0031982)	β	24hr Up		MYH9		PRDX4	Ficolin-1-Rich Granule (GO:0101002)	β	48hr Down		HLA-C
														IAPP	Regulation Of Apoptotic Process (GO:0042981)	β	24hr Up		RBM25		SOD2	Negative Regulation Of Apoptotic Process (GO:0043066)	α	48hr Up		YWHAH		HLA-DRB1	Lysosome (GO:0005764)	Monocyte	24hr Up																																							NME1	Regulation Of Cell Population Proliferation (GO:0042127)	α	48hr Up				PARVB	Actin Binding (GO:0003779)	β	24hr Up		RAP2B																																	CRTAP	Extracellular Matrix Organization R-HSA-1474244	Mesenchyme	48hr Down					ZNF579	Regulation Of Transcription By RNA Polymerase II (GO:0006357)	α	24hr Up		IRF1		UBA52	Cytoplasmic Translation (GO:0002181)	α	48hr Down		RPL15			PRNP	IL-2/STAT5 Signaling	β	24hr Up		COX5B		RABGAP1L	IL-2/STAT5 Signaling	α	48hr Up		EEF2																TREM2	Positive Regulation Of ERK1 And ERK2 Cascade (GO:0070374)	Monocytes	24hr Up				PSMB6	MAPK1/MAPK3 Signaling R-HSA-5684996	α	48hr Up				ATP6AP1	Oxidative Phosphorylation	β	24hr Up		MRPL40		NDUFB1	Mitochondrial ATP Synthesis Coupled Electron Transport (GO:0042775)	α	48hr Up		GPX4																											ITGA11	PI3K-Akt signaling pathway WP4172	Mesenchyme	48hr Down		WDR59		UBE2D2	Ubiquitin-Like Protein Ligase Binding (GO:0044389)	β	24hr Up		HSPA5		NIBAN1	Negative Regulation Of Protein Phosphorylation (GO:0001933)	Mesenchyme	48hr Down		MAGT1												NR4A2	Nuclear receptors WP170	γ	48hr Down					CDC42	VEGFA-VEGFR2 Signaling Pathway WP3888	Ductal	24hr Up					STAT3	VEGFA-VEGFR2 Signaling Pathway WP3888	γ	48hr Up					VAPA	Vesicle (GO:0031982)	β	24hr Up		NCKAP1L		FTH1	Ficolin-1-Rich Granule (GO:0101002)	β	48hr Down		HLA-DQA1
														VDAC1	Regulation Of Apoptotic Process (GO:0042981)	β	24hr Up		RHOB		HSP90B1	Negative Regulation Of Apoptotic Process (GO:0043066)	α	48hr Up				HLA-DPA1	Lysosome (GO:0005764)	Monocyte	24hr Up																																							GNL3	Regulation Of Cell Population Proliferation (GO:0042127)	α	48hr Up				SYNE2	Actin Binding (GO:0003779)	β	24hr Up		RASSF7																																	SPARC	Extracellular Matrix Organization R-HSA-1474244	Mesenchyme	48hr Down					SQSTM1	Regulation Of Transcription By RNA Polymerase II (GO:0006357)	α	24hr Up		IRF7		RPS21	Cytoplasmic Translation (GO:0002181)	α	48hr Down		RPL17			GPX4	IL-2/STAT5 Signaling	β	24hr Up		COX7B		PLSCR1	IL-2/STAT5 Signaling	α	48hr Up		EGR1																							SPRED3	MAPK1/MAPK3 Signaling R-HSA-5684996	α	48hr Up				GPX4	Oxidative Phosphorylation	β	24hr Up		MRPS24		COX7A2	Mitochondrial ATP Synthesis Coupled Electron Transport (GO:0042775)	α	48hr Up		HADHB																											PTEN	PI3K-Akt signaling pathway WP4172	Mesenchyme	48hr Down		XBP1		UBE2D3	Ubiquitin-Like Protein Ligase Binding (GO:0044389)	β	24hr Up		IAPP		SFRP2	Negative Regulation Of Protein Phosphorylation (GO:0001933)	Mesenchyme	48hr Down		MGST3												NR4A1	Nuclear receptors WP170	γ	48hr Down					DNAJA1	VEGFA-VEGFR2 Signaling Pathway WP3888	Ductal	24hr Up					SH3BGRL3	VEGFA-VEGFR2 Signaling Pathway WP3888	γ	48hr Up					GNB1	Vesicle (GO:0031982)	β	24hr Up		NPC2		QPCT	Ficolin-1-Rich Granule (GO:0101002)	β	48hr Down		HMGB1
														SQSTM1	Regulation Of Apoptotic Process (GO:0042981)	β	24hr Up		RSL1D1		MYDGF	Negative Regulation Of Apoptotic Process (GO:0043066)	α	48hr Up				LGMN	Lysosome (GO:0005764)	Monocyte	24hr Up																																							CDK6	Regulation Of Cell Population Proliferation (GO:0042127)	α	48hr Up				CAPZB	Actin Binding (GO:0003779)	β	24hr Up		RBM39																																	COL14A1	Extracellular Matrix Organization R-HSA-1474244	Mesenchyme	48hr Down					PTMA	Regulation Of Transcription By RNA Polymerase II (GO:0006357)	α	24hr Up		IRF9		RPS23	Cytoplasmic Translation (GO:0002181)	α	48hr Down		RPL18			CD81	IL-2/STAT5 Signaling	β	24hr Up		COX7C		SOCS1	IL-2/STAT5 Signaling	α	48hr Up		EIF4A2																							PSMA6	MAPK1/MAPK3 Signaling R-HSA-5684996	α	48hr Up				NDUFA4	Oxidative Phosphorylation	β	24hr Up		MYH9		COX5A	Mitochondrial ATP Synthesis Coupled Electron Transport (GO:0042775)	α	48hr Up		HIGD1A																											COL6A3	PI3K-Akt signaling pathway WP4172	Mesenchyme	48hr Down				RHOBTB3	Ubiquitin-Like Protein Ligase Binding (GO:0044389)	β	24hr Up		IGFBP2		PTEN	Negative Regulation Of Protein Phosphorylation (GO:0001933)	Mesenchyme	48hr Down		MRLN												NR0B1	Nuclear receptors WP170	γ	48hr Down					BMP2	VEGFA-VEGFR2 Signaling Pathway WP3888	Ductal	24hr Up					SOD2	VEGFA-VEGFR2 Signaling Pathway WP3888	γ	48hr Up					CD59	Vesicle (GO:0031982)	β	24hr Up		OLR1		TIMP2	Ficolin-1-Rich Granule (GO:0101002)	β	48hr Down		HSP90AA1
														PTMA	Regulation Of Apoptotic Process (GO:0042981)	β	24hr Up		RTN4		PRDX5	Negative Regulation Of Apoptotic Process (GO:0043066)	α	48hr Up				GM2A	Lysosome	Monocyte	24hr Up																																							SST	Regulation Of Cell Population Proliferation (GO:0042127)	α	48hr Up				MAP1B	Actin Binding (GO:0003779)	β	24hr Up		RHOA																																	COL12A1	Extracellular Matrix Organization R-HSA-1474244	Mesenchyme	48hr Down					SLC2A4RG	Regulation Of Transcription By RNA Polymerase II (GO:0006357)	α	24hr Up		JUNB		RPL4	Cytosolic Large Ribosomal Subunit (GO:0022625)	α	48hr Down		RPL18A			PLAGL1	IL-2/STAT5 Signaling	β	24hr Up		CSF1R		GSTO1	IL-2/STAT5 Signaling	α	48hr Up		ELOC																							PSMA3	MAPK1/MAPK3 Signaling R-HSA-5684996	α	48hr Up				ATP5MC2	Oxidative Phosphorylation	β	24hr Up		NDUFA1		UQCRQ	Mitochondrial ATP Synthesis Coupled Electron Transport (GO:0042775)	α	48hr Up		HINT2																											THBS2	PI3K-Akt signaling pathway WP4172	Mesenchyme	48hr Down				RTN4	Ubiquitin-Like Protein Ligase Binding (GO:0044389)	β	24hr Up		IGFBP7		RACK1	Negative Regulation Of Protein Phosphorylation (GO:0001933)	Mesenchyme	48hr Down		MUC13												ARID5B	Androgen Response	β	48hr Up					OCLN	VEGFA-VEGFR2 Signaling Pathway WP3888	Ductal	24hr Up					TMSB10	VEGFA-VEGFR2 Signaling Pathway WP3888	γ	48hr Up					PPIA	Vesicle (GO:0031982)	β	24hr Up		PCSK2		ALDOA	Ficolin-1-Rich Granule (GO:0101002)	β	48hr Down		HSPA1A
														PPIA	Regulation Of Apoptotic Process (GO:0042981)	β	24hr Up		SAT1		KRT18	Negative Regulation Of Apoptotic Process (GO:0043066)	α	48hr Up				NPC2	Lysosome	Monocyte	24hr Up																																							IRF1	Regulation Of Cell Population Proliferation (GO:0042127)	α	48hr Up				KCNMA1	Actin Binding (GO:0003779)	β	24hr Up		RHOB																																	LTBP4	Extracellular Matrix Organization R-HSA-1474244	Mesenchyme	48hr Down					IRF9	Regulation Of Transcription By RNA Polymerase II (GO:0006357)	α	24hr Up		JUND		RPL30	Cytosolic Large Ribosomal Subunit (GO:0022625)	α	48hr Down		RPL19			RGS16	IL-2/STAT5 Signaling	β	24hr Up		CSF3R		CTSZ	IL-2/STAT5 Signaling	α	48hr Up		ENO1																							PSMB3	MAPK1/MAPK3 Signaling R-HSA-5684996	α	48hr Up				ETFDH	Oxidative Phosphorylation	β	24hr Up		NDUFA13		NDUFAB1	Mitochondrial ATP Synthesis Coupled Electron Transport (GO:0042775)	α	48hr Up		HMGB1																											INS	PI3K-Akt signaling pathway WP4172	Mesenchyme	48hr Down				ACTG1	Ubiquitin-Like Protein Ligase Binding (GO:0044389)	β	24hr Up		INSIG1		ITGB1BP1	Negative Regulation Of Protein Phosphorylation (GO:0001933)	Mesenchyme	48hr Down		NAPG												SAT1	Androgen Response	β	48hr Up					P4HA2	VEGFA-VEGFR2 Signaling Pathway WP3888	Ductal	24hr Up					CLIC1	VEGFA-VEGFR2 Signaling Pathway WP3888	γ	48hr Up					VAMP2	Vesicle (GO:0031982)	β	24hr Up		PGAM1		ATP6V0C	Ficolin-1-Rich Granule (GO:0101002)	β	48hr Down		HSPA1B
														APP	Apoptosis	β	24hr Up		SOD2		TMBIM4	Negative Regulation Of Apoptotic Process (GO:0043066)	α	48hr Up				FUCA1	Lysosome	Monocyte	24hr Up																																							CALR	Regulation Of Cell Population Proliferation (GO:0042127)	α	48hr Up				P4HB	Actin Binding (GO:0003779)	β	24hr Up		S100A8																																	P3H3	Extracellular Matrix Organization R-HSA-1474244	Mesenchyme	48hr Down					TSPYL2	Sequence-Specific Double-Stranded DNA Binding (GO:1990837)	α	24hr Up		KDM6B		RPL3	Cytosolic Large Ribosomal Subunit (GO:0022625)	α	48hr Down		RPL21			RRAGD	IL-2/STAT5 Signaling	β	24hr Up		CST3		ODC1	IL-2/STAT5 Signaling	α	48hr Up		ERO1A																							PSME1	MAPK1/MAPK3 Signaling R-HSA-5684996	α	48hr Up				SDHC	Oxidative Phosphorylation	β	24hr Up		NDUFA4		CYCS	Mitochondrial ATP Synthesis Coupled Electron Transport (GO:0042775)	α	48hr Up		HSPA5																											ERO1A	mTORC1 Signaling	α	48hr Up				MAP1LC3A	Ubiquitin-Like Protein Ligase Binding (GO:0044389)	β	24hr Up		KIF5C		SLIT2	Negative Regulation Of Protein Phosphorylation (GO:0001933)	Mesenchyme	48hr Down		NFKBIA												MYL12A	Androgen Response	β	48hr Up					BSG	VEGFA-VEGFR2 Signaling Pathway WP3888	Ductal	24hr Up					GAPDH	VEGFA-VEGFR2 Signaling Pathway WP3888	γ	48hr Up					PCSK2	trans-Golgi Network (GO:0005802)	β	24hr Up		PKM		CD55	Ficolin-1-Rich Granule (GO:0101002)	β	48hr Down		INS
														JUN	Apoptosis	β	24hr Up		SQSTM1		IL6ST	Negative Regulation Of Apoptotic Process (GO:0043066)	α	48hr Up				ACP5	Lysosome	Monocyte	24hr Up																																							EEF1E1	Regulation Of Cell Population Proliferation (GO:0042127)	α	48hr Up				MYH10	Actin Binding (GO:0003779)	β	24hr Up		SPINT2																																	COL1A1	Extracellular Matrix Organization R-HSA-1474244	Mesenchyme	48hr Down					JUN	Sequence-Specific Double-Stranded DNA Binding (GO:1990837)	α	24hr Up		KHDRBS1		RPL34	Cytosolic Large Ribosomal Subunit (GO:0022625)	α	48hr Down		RPL22			APLP1	IL-2/STAT5 Signaling	β	24hr Up		CTNNB1		PLIN2	IL-2/STAT5 Signaling	α	48hr Up		EXOSC6																							PSME2	MAPK1/MAPK3 Signaling R-HSA-5684996	α	48hr Up				ATP1B1	Oxidative Phosphorylation	β	24hr Up		NDUFA6		NDUFV2	Mitochondrial ATP Synthesis Coupled Electron Transport (GO:0042775)	α	48hr Up		IDS																											XBP1	mTORC1 Signaling	α	48hr Up				PRKAR1A	Ubiquitin-Like Protein Ligase Binding (GO:0044389)	β	24hr Up		KLHL42		PPIA	Negative Regulation Of Protein Phosphorylation (GO:0001933)	Mesenchyme	48hr Down		NIBAN1																				CAPN2	VEGFA-VEGFR2 Signaling Pathway WP3888	Ductal	24hr Up													APP	trans-Golgi Network (GO:0005802)	β	24hr Up		PPIA		HSPA1B	Ficolin-1-Rich Granule (GO:0101002)	β	48hr Down		INSR
														ANKH	Apoptosis	β	24hr Up		TAP1		CD44	Negative Regulation Of Apoptotic Process (GO:0043066)	α	48hr Up				CD68	Lysosome	Monocyte	24hr Up																																							IL6ST	Regulation Of Cell Population Proliferation (GO:0042127)	α	48hr Up				PFN2	Actin Binding (GO:0003779)	β	24hr Up		SST																																	COL1A2	Extracellular Matrix Organization R-HSA-1474244	Mesenchyme	48hr Down					XBP1	Sequence-Specific Double-Stranded DNA Binding (GO:1990837)	α	24hr Up		KLF6		RPLP0	Cytosolic Large Ribosomal Subunit (GO:0022625)	α	48hr Down		RPL23			HOPX	IL-2/STAT5 Signaling	β	24hr Up		CTSC		CD44	IL-2/STAT5 Signaling	α	48hr Up		F2RL3																							IL6ST	MAPK1/MAPK3 Signaling R-HSA-5684996	α	48hr Up				UQCRH	Oxidative Phosphorylation	β	24hr Up		NDUFB4		NDUFA9	Mitochondrial Respiratory Chain Complex I (GO:0005747)	α	48hr Up		IER3																											SDF2L1	mTORC1 Signaling	α	48hr Up				PCBP2	Ubiquitin-Like Protein Ligase Binding (GO:0044389)	β	24hr Up		KTN1		RPL5	Protein Stabilization (GO:0050821)	Mesenchyme	48hr Down		NPM1																				PGK1	VEGFA-VEGFR2 Signaling Pathway WP3888	Ductal	24hr Up													RHOBTB3	trans-Golgi Network (GO:0005802)	β	24hr Up		PSMD2		HSPA1A	Ficolin-1-Rich Granule (GO:0101002)	β	48hr Down		ITGB1
														GPX4	Apoptosis	β	24hr Up		TREM2		IER3	Negative Regulation Of Apoptotic Process (GO:0043066)	α	48hr Up				CTSC	Lysosome	Monocyte	24hr Up																																							HSP90AA1	Mitotic G2-G2/M Phases R-HSA-453274	γ	48hr Up				ITGB1	Regulation of actin cytoskeleton	β	24hr Up		SYNE2																																	TTR	Extracellular Matrix Organization R-HSA-1474244	Mesenchyme	48hr Down					JUND	Sequence-Specific Double-Stranded DNA Binding (GO:1990837)	α	24hr Up		LIF		RPL11	Cytosolic Large Ribosomal Subunit (GO:0022625)	α	48hr Down		RPL23A			TNFRSF21	IL-2/STAT5 Signaling	β	24hr Up		CTSD		HOPX	IL-2/STAT5 Signaling	α	48hr Up		FLOT1																							PSMA7	MAPK1/MAPK3 Signaling R-HSA-5684996	α	48hr Up				PRDX3	Oxidative Phosphorylation	β	24hr Up		NDUFB7		NDUFA8	Mitochondrial Respiratory Chain Complex I (GO:0005747)	α	48hr Up		IFI27L2																											TFRC	mTORC1 Signaling	α	48hr Up				SUMO2	Ubiquitin-Like Protein Ligase Binding (GO:0044389)	β	24hr Up		LGALS1		CRTAP	Protein Stabilization (GO:0050821)	Mesenchyme	48hr Down		NUB1																				MYH9	VEGFA-VEGFR2 Signaling Pathway WP3888	Ductal	24hr Up													WIPI1	trans-Golgi Network (GO:0005802)	β	24hr Up		PTPRN2		HLA-C	Phagocytic Vesicle Membrane (GO:0030670)	β	48hr Down		ITM2B
														GPX3	Apoptosis	β	24hr Up		VDAC1		BIRC3	Negative Regulation Of Apoptotic Process (GO:0043066)	α	48hr Up				LGMN	Lysosome	Monocyte	24hr Up																																							TUBA1A	Mitotic G2-G2/M Phases R-HSA-453274	γ	48hr Up				NCKAP1	Regulation of actin cytoskeleton	β	24hr Up		TMOD1																																	COL5A1	Extracellular Matrix Organization R-HSA-1474244	Mesenchyme	48hr Down					EGR4	Sequence-Specific Double-Stranded DNA Binding (GO:1990837)	α	24hr Up		LMO1		RPL8	Cytosolic Large Ribosomal Subunit (GO:0022625)	α	48hr Down		RPL24			HIPK2	IL-2/STAT5 Signaling	β	24hr Up		CYCS		CDC42SE2	IL-2/STAT5 Signaling	α	48hr Up		FOS																							PSMB8	MAPK1/MAPK3 Signaling R-HSA-5684996	α	48hr Up				ATP5PO	Oxidative Phosphorylation	β	24hr Up		NDUFS5		NDUFA13	Mitochondrial Respiratory Chain Complex I (GO:0005747)	α	48hr Up		IFI6																											HSPA5	mTORC1 Signaling	α	48hr Up				SLC25A5	Ubiquitin-Like Protein Ligase Binding (GO:0044389)	β	24hr Up		LY6E		RPS7	Protein Stabilization (GO:0050821)	Mesenchyme	48hr Down		OST4																				CTNNB1	VEGFA-VEGFR2 Signaling Pathway WP3888	Ductal	24hr Up													SORL1	trans-Golgi Network (GO:0005802)	β	24hr Up		RAB11A		HLA-A	Phagocytic Vesicle Membrane (GO:0030670)	β	48hr Down		ITPR1
														PPT1	Apoptosis	β	24hr Up		VEGFA		PLSCR1	Apoptotic Process (GO:0006915)	Ductal	48hr Up																																														PSME1	Mitotic G2-G2/M Phases R-HSA-453274	γ	48hr Up				ARPC1A	Regulation of actin cytoskeleton	β	24hr Up		TPM1																																	P4HA3	Extracellular Matrix Organization R-HSA-1474244	Mesenchyme	48hr Down					CEBPD	Sequence-Specific Double-Stranded DNA Binding (GO:1990837)	α	24hr Up		LUC7L3		RPL9	Cytosolic Large Ribosomal Subunit (GO:0022625)	α	48hr Down		RPL26			JUN	TNF-α Signaling via NF-kB	β	24hr Up		DUSP1		ERO1A	Cellular Response To Chemical Stress R-HSA-9711123	α	48hr Up		FOSB																							PSMB10	MAPK1/MAPK3 Signaling R-HSA-5684996	α	48hr Up				COX11	Oxidative Phosphorylation	β	24hr Up		NDUFV2		NDUFA12	Mitochondrial Respiratory Chain Complex I (GO:0005747)	α	48hr Up		IGF1R																											PLOD2	mTORC1 Signaling	α	48hr Up				FBXO7	Ubiquitin-Like Protein Ligase Binding (GO:0044389)	β	24hr Up		MAN1A2		CAMLG	Protein Stabilization (GO:0050821)	Mesenchyme	48hr Down		OSTC																				CALR	VEGFA-VEGFR2 Signaling Pathway WP3888	Ductal	24hr Up													RAB11A	trans-Golgi Network (GO:0005802)	β	24hr Up		RAB3IP		CALR	Phagocytic Vesicle Membrane (GO:0030670)	β	48hr Down		KDELR1
														ENO2	Apoptosis	β	24hr Up		XBP1		IFI27	Apoptotic Process (GO:0006915)	Ductal	48hr Up																																														PSME2	Mitotic G2-G2/M Phases R-HSA-453274	γ	48hr Up				ACTB	Regulation of actin cytoskeleton	β	24hr Up		TRIOBP																																	COL6A2	Extracellular Matrix Organization R-HSA-1474244	Mesenchyme	48hr Down					STAT3	Sequence-Specific Double-Stranded DNA Binding (GO:1990837)	α	24hr Up		MAFF		RPL7	Cytosolic Large Ribosomal Subunit (GO:0022625)	α	48hr Down		RPL27			MARCKS	TNF-α Signaling via NF-kB	β	24hr Up		EEF1A1		COX7B	Cellular Response To Chemical Stress R-HSA-9711123	α	48hr Up		FTH1																							JAK1	MAPK1/MAPK3 Signaling R-HSA-5684996	α	48hr Up				CYCS	Oxidative Phosphorylation	β	24hr Up		P4HA2		NDUFB4	Mitochondrial Respiratory Chain Complex I (GO:0005747)	α	48hr Up		INS																											GLRX	mTORC1 Signaling	α	48hr Up				ATP6V0C	Ubiquitin-Like Protein Ligase Binding (GO:0044389)	β	24hr Up		MAP1LC3A		LAMP2	Protein Stabilization (GO:0050821)	Mesenchyme	48hr Down		PARK7																				NFKBIA	VEGFA-VEGFR2 Signaling Pathway WP3888	Mesenchyme	24hr Up													TMEM230	trans-Golgi Network (GO:0005802)	β	24hr Up		RAC1		ATP6V0E2	Phagocytic Vesicle Membrane (GO:0030670)	β	48hr Down		KIF13A
														SAT1	Apoptosis	β	24hr Up		ZBTB7A		DDIT4	Apoptotic Process (GO:0006915)	Ductal	48hr Up																																														PSMB10	Mitotic G2-G2/M Phases R-HSA-453274	γ	48hr Up				MYL12A	Regulation of actin cytoskeleton	β	24hr Up		WASF2																																	ITGA11	Extracellular Matrix Organization R-HSA-1474244	Mesenchyme	48hr Down					YBX1	Sequence-Specific Double-Stranded DNA Binding (GO:1990837)	α	24hr Up		MEIS2		RPL36	Cytosolic Large Ribosomal Subunit (GO:0022625)	α	48hr Down		RPL27A			BTG1	TNF-α Signaling via NF-kB	β	24hr Up		EGR1		GSTP1	Cellular Response To Chemical Stress R-HSA-9711123	α	48hr Up		FTL																							PSMB6	MAPK Family Signaling Cascades R-HSA-5683057	α	48hr Up				VDAC1	Oxidative Phosphorylation	β	24hr Up		PABPN1		NDUFB3	Mitochondrial Respiratory Chain Complex I (GO:0005747)	α	48hr Up		JUNB																											VLDLR	mTORC1 Signaling	α	48hr Up				SQSTM1	Ubiquitin-Like Protein Ligase Binding (GO:0044389)	β	24hr Up		MGAT4A		RPL11	Protein Stabilization (GO:0050821)	Mesenchyme	48hr Down		PARP1																				EGR1	VEGFA-VEGFR2 Signaling Pathway WP3888	Mesenchyme	24hr Up													TGOLN2	trans-Golgi Network (GO:0005802)	β	24hr Up		RAP2B		ATP6V0C	Phagocytic Vesicle Membrane (GO:0030670)	β	48hr Down		LAMP1
														SQSTM1	Apoptosis	β	24hr Up				MX1	Apoptotic Process (GO:0006915)	Ductal	48hr Up																																																					MYL12B	Regulation of actin cytoskeleton	β	24hr Up		XBP1																																	COL6A3	Extracellular Matrix Organization R-HSA-1474244	Mesenchyme	48hr Down					FOS	Sequence-Specific Double-Stranded DNA Binding (GO:1990837)	α	24hr Up		MLXIP		RPL14	Cytosolic Large Ribosomal Subunit (GO:0022625)	α	48hr Down		RPL28			JUNB	TNF-α Signaling via NF-kB	β	24hr Up		EIF4A2		STAT3	Cellular Response To Chemical Stress R-HSA-9711123	α	48hr Up		GAPDH																							SPRED3	MAPK Family Signaling Cascades R-HSA-5683057	α	48hr Up				SLC25A5	Oxidative Phosphorylation	β	24hr Up		PAM		NDUFAB1	Mitochondrial Respiratory Chain Complex I (GO:0005747)	α	48hr Up		KDR																											HSPE1	mTORC1 Signaling	α	48hr Up				NFE2L2	Ubiquitin-Like Protein Ligase Binding (GO:0044389)	β	24hr Up		MRLN		PTEN	Protein Stabilization (GO:0050821)	Mesenchyme	48hr Down		PDGFA																				LDHA	VEGFA-VEGFR2 Signaling Pathway WP3888	Mesenchyme	24hr Up													GOLGA4	trans-Golgi Network (GO:0005802)	β	24hr Up		RHOA		ATP6V0B	Phagocytic Vesicle Membrane (GO:0030670)	β	48hr Down		LAMP2
														IER3	Apoptosis	β	24hr Up				IFI6	Apoptotic Process (GO:0006915)	Ductal	48hr Up																																																					ACTG1	Regulation of actin cytoskeleton	β	24hr Up		YWHAB																																	HAPLN3	Perisynaptic Extracellular Matrix (GO:0098966)	Mesenchyme	48hr Up					MEIS2	Sequence-Specific Double-Stranded DNA Binding (GO:1990837)	α	24hr Up		MRPL33		RPLP2	Cytosolic Large Ribosomal Subunit (GO:0022625)	α	48hr Down		RPL29			SAT1	TNF-α Signaling via NF-kB	β	24hr Up		EIF4G2		COX5A	Cellular Response To Chemical Stress R-HSA-9711123	α	48hr Up		GCG																							PSMA6	MAPK Family Signaling Cascades R-HSA-5683057	α	48hr Up				ATP6V0C	Oxidative Phosphorylation	β	24hr Up		PDK3		NDUFB2	Mitochondrial Respiratory Chain Complex I (GO:0005747)	α	48hr Up		KLHL24																											HSP90B1	mTORC1 Signaling	α	48hr Up				PDIA3	Protein processing in endoplasmic reticulum	β	24hr Up		MTDH		RPL17	Protein Stabilization (GO:0050821)	Mesenchyme	48hr Down		PDIA4																				JUN	VEGFA-VEGFR2 Signaling Pathway WP3888	Mesenchyme	24hr Up													HOOK2	trans-Golgi Network (GO:0005802)	β	24hr Up		RHOB		SREBF1	Golgi Membrane (GO:0000139)	β	48hr Down		LAMTOR4
														EGR1	Regulation Of Apoptotic Process (GO:0042981)	Ductal	24hr Up				IFIT2	Apoptotic Process (GO:0006915)	Ductal	48hr Up																																																					CDC42	Regulation of actin cytoskeleton	β	24hr Up		YWHAE																																									NR4A2	Sequence-Specific Double-Stranded DNA Binding (GO:1990837)	α	24hr Up		MRPL54		RPL38	Cytosolic Large Ribosomal Subunit (GO:0022625)	α	48hr Down		RPL3			SQSTM1	TNF-α Signaling via NF-kB	β	24hr Up		ENO1		PSMA7	Cellular Response To Chemical Stress R-HSA-9711123	α	48hr Up		GCH1																							PSMA3	MAPK Family Signaling Cascades R-HSA-5683057	α	48hr Up				TPD52	Hypoxia	β	24hr Up		PDK4		NDUFA1	Mitochondrial Respiratory Chain Complex I (GO:0005747)	α	48hr Up		LDHA																											ATP5MC1	mTORC1 Signaling	α	48hr Up				ERO1B	Protein processing in endoplasmic reticulum	β	24hr Up		MYRF		GSDMD	Protein Transport (GO:0015031)	α	48hr Up		PDIA6																				SOD2	VEGFA-VEGFR2 Signaling Pathway WP3888	Mesenchyme	24hr Up													RAC1	trans-Golgi Network (GO:0005802)	β	24hr Up		RHOBTB3		CHST9	Golgi Membrane (GO:0000139)	β	48hr Down		LAPTM4A
														JUN	Regulation Of Apoptotic Process (GO:0042981)	Ductal	24hr Up				NFKBIA	Apoptosis	γ	48hr Up																																																					ARPC2	Regulation of actin cytoskeleton	β	24hr Up		YWHAH																																									SFPQ	Sequence-Specific Double-Stranded DNA Binding (GO:1990837)	α	24hr Up		MRPS24		RPL37	Cytosolic Large Ribosomal Subunit (GO:0022625)	α	48hr Down		RPL30			PNRC1	TNF-α Signaling via NF-kB	β	24hr Up		F2RL3		PSMB10	Cellular Response To Chemical Stress R-HSA-9711123	α	48hr Up		GFPT1																							PSMB3	MAPK Family Signaling Cascades R-HSA-5683057	α	48hr Up				JUN	Hypoxia	β	24hr Up		PFKFB3		NDUFB1	Mitochondrial Respiratory Chain Complex I (GO:0005747)	α	48hr Up		LDHB																											LDHA	mTORC1 Signaling	α	48hr Up				TRAM1	Protein processing in endoplasmic reticulum	β	24hr Up		NFE2L2		RAB3B	Protein Transport (GO:0015031)	α	48hr Up		PFDN2																				VEGFA	VEGFA-VEGFR2 Signaling Pathway WP3888	Mesenchyme	24hr Up													ARL5A	trans-Golgi Network (GO:0005802)	β	24hr Up		RNASET2		SLC30A8	Golgi Membrane (GO:0000139)	β	48hr Down		LDLR
														XBP1	Regulation Of Apoptotic Process (GO:0042981)	Ductal	24hr Up				TUBA1B	Apoptosis	γ	48hr Up																																																					RAC1	Regulation of actin cytoskeleton	β	24hr Up		YWHAQ																																									KLF6	Sequence-Specific Double-Stranded DNA Binding (GO:1990837)	α	24hr Up		MTDH		RPL18	Cytosolic Large Ribosomal Subunit (GO:0022625)	α	48hr Down		RPL31			IER3	TNF-α Signaling via NF-kB	β	24hr Up		FBXO7		PSMB8	Cellular Response To Chemical Stress R-HSA-9711123	α	48hr Up		GNAS																							PSME1	MAPK Family Signaling Cascades R-HSA-5683057	α	48hr Up				WSB1	Hypoxia	β	24hr Up		PGK1		NDUFC2	Mitochondrial Respiratory Chain Complex I (GO:0005747)	α	48hr Up		LDLR																											PSMA3	mTORC1 Signaling	α	48hr Up				HSPA5	Protein processing in endoplasmic reticulum	β	24hr Up		NFKBIA		TMED9	Protein Transport (GO:0015031)	α	48hr Up		PIGP																																				VAMP2	trans-Golgi Network (GO:0005802)	β	24hr Up		S100A8		RTN1	Golgi Membrane (GO:0000139)	β	48hr Down		LITAF
														HSP90AA1	Regulation Of Apoptotic Process (GO:0042981)	Ductal	24hr Up				TUBA1A	Apoptosis	γ	48hr Up																																																					MYH10	Regulation of actin cytoskeleton	β	24hr Up		ZC3H12A																																									ELF3	Sequence-Specific Double-Stranded DNA Binding (GO:1990837)	α	24hr Up		MYRF		RPL39	Cytosolic Large Ribosomal Subunit (GO:0022625)	α	48hr Down		RPL32			VEGFA	TNF-α Signaling via NF-kB	β	24hr Up		FCER1G		PSMB6	Cellular Response To Chemical Stress R-HSA-9711123	α	48hr Up		GNG5																							PSME2	MAPK Family Signaling Cascades R-HSA-5683057	α	48hr Up				BTG1	Hypoxia	β	24hr Up		PNRC1		NDUFV2	Mitochondrial Respiratory Chain Complex I (GO:0005747)	α	48hr Up		MAOA																											PPA1	mTORC1 Signaling	α	48hr Up				TUSC3	Protein processing in endoplasmic reticulum	β	24hr Up		OTULINL		TMED10	Protein Transport (GO:0015031)	α	48hr Up		PLA2G4C																																				CDC42	Plasma Membrane Invagination (GO:0099024)	Ductal	24hr Up		SDC3		CHPF	Golgi Membrane (GO:0000139)	β	48hr Down		MAGT1
														HDAC2	Regulation Of Apoptotic Process (GO:0042981)	Ductal	24hr Up				GADD45G	Apoptosis	γ	48hr Up																																																					WASF2	Regulation of actin cytoskeleton	β	24hr Up																																											IRF1	Sequence-Specific Double-Stranded DNA Binding (GO:1990837)	α	24hr Up		NCOA7		RPL17	Cytosolic Large Ribosomal Subunit (GO:0022625)	α	48hr Down		RPL34			NFE2L2	TNF-α Signaling via NF-kB	β	24hr Up		FCGR1A		PSMA6	Cellular Response To Chemical Stress R-HSA-9711123	α	48hr Up		GPX4																							IL6ST	MAPK Family Signaling Cascades R-HSA-5683057	α	48hr Up				TPI1	Hypoxia	β	24hr Up		PPA1		NDUFA8	Mitochondrial Inner Membrane (GO:0005743)	α	48hr Up		MDH1																											NAMPT	mTORC1 Signaling	α	48hr Up				MAN1A2	Protein processing in endoplasmic reticulum	β	24hr Up		P4HB		TFRC	Protein Transport (GO:0015031)	α	48hr Up		PLOD2																																				MYH9	Plasma Membrane Invagination (GO:0099024)	Ductal	24hr Up		SERPINA3		KDELR1	Golgi Membrane (GO:0000139)	β	48hr Down		MVP
														HSPA5	Regulation Of Apoptotic Process (GO:0042981)	Ductal	24hr Up				CTSB	Apoptosis	γ	48hr Up																																																					PFN2	Regulation of actin cytoskeleton	β	24hr Up																																											HSF4	Sequence-Specific Double-Stranded DNA Binding (GO:1990837)	α	24hr Up		NFIC		RPL21	Cytosolic Large Ribosomal Subunit (GO:0022625)	α	48hr Down		RPL35			ASAH1	Neutrophil Degranulation R-HSA-6798695	β	24hr Up		FCGR2B		PRDX5	Cellular Response To Chemical Stress R-HSA-9711123	α	48hr Up		GSTO1																							PSMA7	MAPK Family Signaling Cascades R-HSA-5683057	α	48hr Up				HSPA5	Hypoxia	β	24hr Up		PPP1R15A		COX7B	Mitochondrial Inner Membrane (GO:0005743)	α	48hr Up		MDH2																											CALR	mTORC1 Signaling	α	48hr Up				UBE2D2	Protein processing in endoplasmic reticulum	β	24hr Up		PABPC1		ARL1	Protein Transport (GO:0015031)	α	48hr Up		PLP2																																				RHOA	Plasma Membrane Invagination (GO:0099024)	Ductal	24hr Up		SERPING1		WSCD2	Golgi Membrane (GO:0000139)	β	48hr Down		MYL6
														ACTN1	Regulation Of Apoptotic Process (GO:0042981)	Ductal	24hr Up				TNFRSF1A	Apoptosis	γ	48hr Up																																																					ITGB1	RHO GTPase Effectors R-HSA-195258	β	24hr Up																																											ZNF579	Sequence-Specific Double-Stranded DNA Binding (GO:1990837)	α	24hr Up		NFKBIA		RPL22	Cytosolic Large Ribosomal Subunit (GO:0022625)	α	48hr Down		RPL35A			EGFL7	Neutrophil Degranulation R-HSA-6798695	β	24hr Up		FGF2		PSMA3	Cellular Response To Chemical Stress R-HSA-9711123	α	48hr Up		GSTP1																							PSMB8	MAPK Family Signaling Cascades R-HSA-5683057	α	48hr Up				ZNF292	Hypoxia	β	24hr Up		PRDX3		NDUFA13	Mitochondrial Inner Membrane (GO:0005743)	α	48hr Up		MIF																											EEF1E1	mTORC1 Signaling	α	48hr Up				UBE2D3	Protein processing in endoplasmic reticulum	β	24hr Up		PATZ1		VLDLR	Protein Transport (GO:0015031)	α	48hr Up		PML																																				LGALS3BP	Secretory Granule Lumen (GO:0034774)	Ductal	24hr Up		SLC12A2		HLA-C	Golgi Membrane (GO:0000139)	β	48hr Down		MYO1B
														ANXA4	Regulation Of Apoptotic Process (GO:0042981)	Ductal	24hr Up				STAT3	Apoptosis R-HSA-109581	γ	48hr Up																																																					YWHAE	RHO GTPase Effectors R-HSA-195258	β	24hr Up																																											JUNB	Sequence-Specific Double-Stranded DNA Binding (GO:1990837)	α	24hr Up		NHP2		RPL13A	Cytosolic Large Ribosomal Subunit (GO:0022625)	α	48hr Down		RPL36			PTPRN2	Neutrophil Degranulation R-HSA-6798695	β	24hr Up		FKBP1A		PSMB3	Cellular Response To Chemical Stress R-HSA-9711123	α	48hr Up		HLA-A																							PSMB10	MAPK Family Signaling Cascades R-HSA-5683057	α	48hr Up				MIF	Hypoxia	β	24hr Up		PRNP		ATP5PD	Mitochondrial Inner Membrane (GO:0005743)	α	48hr Up		MPC1																											LDLR	mTORC1 Signaling	α	48hr Up				CANX	Protein processing in endoplasmic reticulum	β	24hr Up		PAX6		DNAJC15	Protein Transport (GO:0015031)	α	48hr Up		PPIA																																				APP	Secretory Granule Lumen (GO:0034774)	Ductal	24hr Up		SLC39A14		HLA-A	Golgi Membrane (GO:0000139)	β	48hr Down		NAPRT
														CFLAR	Regulation Of Apoptotic Process (GO:0042981)	Ductal	24hr Up				PSME1	Apoptosis R-HSA-109581	γ	48hr Up																																																					NCKAP1	RHO GTPase Effectors R-HSA-195258	β	24hr Up																																											IRF9	Sequence-Specific Double-Stranded DNA Binding (GO:1990837)	α	24hr Up		NR4A2		RPL27A	Cytosolic Large Ribosomal Subunit (GO:0022625)	α	48hr Down		RPL36AL			HEXB	Neutrophil Degranulation R-HSA-6798695	β	24hr Up		FOS		PSME1	Cellular Response To Chemical Stress R-HSA-9711123	α	48hr Up		HLA-B																							JAK1	MAPK Family Signaling Cascades R-HSA-5683057	α	48hr Up				ENO2	Hypoxia	β	24hr Up		PTPRK		NDUFA12	Mitochondrial Inner Membrane (GO:0005743)	α	48hr Up		MRPL13																											SQSTM1	mTORC1 Signaling	α	48hr Up				P4HB	Protein processing in endoplasmic reticulum	β	24hr Up		PCBP2		NAPG	Protein Transport (GO:0015031)	α	48hr Up		PPY																																				SERPINA3	Secretory Granule Lumen (GO:0034774)	Ductal	24hr Up		SNX3		INS	Golgi Membrane (GO:0000139)	β	48hr Down		NCF1
														CLU	Regulation Of Apoptotic Process (GO:0042981)	Ductal	24hr Up				PSME2	Apoptosis R-HSA-109581	γ	48hr Up																																																					YWHAB	RHO GTPase Effectors R-HSA-195258	β	24hr Up																																											BRD4	Sequence-Specific Double-Stranded DNA Binding (GO:1990837)	α	24hr Up		NUDT4		RPL24	Cytosolic Large Ribosomal Subunit (GO:0022625)	α	48hr Down		RPL37			GSTP1	Neutrophil Degranulation R-HSA-6798695	β	24hr Up		FOXP1		PSME2	Cellular Response To Chemical Stress R-HSA-9711123	α	48hr Up		HLA-C																							CCL2	Regulation Of ERK1 And ERK2 Cascade (GO:0070372)	Ductal	48hr Up				PNRC1	Hypoxia	β	24hr Up		RHOB		NDUFB4	Mitochondrial Inner Membrane (GO:0005743)	α	48hr Up		MXI1																											ATP6V1D	mTORC1 Signaling	α	48hr Up				PDIA6	Protein processing in endoplasmic reticulum	β	24hr Up		PCSK2		PDIA4	Protein Transport (GO:0015031)	α	48hr Up		PSMA3																																				HSP90AA1	Secretory Granule Lumen (GO:0034774)	Ductal	24hr Up		SORL1		GOLGA2	Golgi Membrane (GO:0000139)	β	48hr Down		NCF2
														ACTB	Regulation Of Apoptotic Process (GO:0042981)	Ductal	24hr Up				PSMB10	Apoptosis R-HSA-109581	γ	48hr Up																																																					ARPC1A	RHO GTPase Effectors R-HSA-195258	β	24hr Up																																											DDX3Y	RNA Binding (GO:0003723)	α	24hr Up		PABPC1		RPL26	Cytosolic Large Ribosomal Subunit (GO:0022625)	α	48hr Down		RPL37A			SURF4	Neutrophil Degranulation R-HSA-6798695	β	24hr Up		FPR3		CYCS	Cellular Response To Chemical Stress R-HSA-9711123	α	48hr Up		HLA-DQA1																							LGALS9	Regulation Of ERK1 And ERK2 Cascade (GO:0070372)	Ductal	48hr Up				VEGFA	Hypoxia	β	24hr Up		RPS27A		NDUFB3	Mitochondrial Inner Membrane (GO:0005743)	α	48hr Up		NCF1																											GAPDH	mTORC1 Signaling	α	48hr Up				NFE2L2	Protein processing in endoplasmic reticulum	β	24hr Up		PDIA3		HSP90B1	Protein Transport (GO:0015031)	α	48hr Up		PSMA6																																				GRN	Secretory Granule Lumen (GO:0034774)	Ductal	24hr Up		SQSTM1		C1GALT1C1	Golgi Membrane (GO:0000139)	β	48hr Down		NFASC
														HSP90B1	Regulation Of Apoptotic Process (GO:0042981)	Ductal	24hr Up				YWHAH	Apoptosis R-HSA-109581	γ	48hr Up																																																					MYL12B	RHO GTPase Effectors R-HSA-195258	β	24hr Up																																											RBM25	RNA Binding (GO:0003723)	α	24hr Up		PABPN1		RPL29	Cytosolic Large Ribosomal Subunit (GO:0022625)	α	48hr Down		RPL38			ATP6AP2	Neutrophil Degranulation R-HSA-6798695	β	24hr Up		FTH1		COX14	Cellular Response To Chemical Stress R-HSA-9711123	α	48hr Up		HLA-E																							GBP1	Regulation Of ERK1 And ERK2 Cascade (GO:0070372)	Ductal	48hr Up				RRAGD	Hypoxia	β	24hr Up		RPS3		NDUFB2	Mitochondrial Inner Membrane (GO:0005743)	α	48hr Up		NCF2																																		RPL4	Metabolism Of Proteins R-HSA-392499	β	24hr Up		PDIA4		VMP1	Protein Transport (GO:0015031)	α	48hr Up		PSMA7																																				PKM	Secretory Granule Lumen (GO:0034774)	Ductal	24hr Up		TGOLN2		B4GAT1	Golgi Membrane (GO:0000139)	β	48hr Down		NME2
														RHOB	Regulation Of Apoptotic Process (GO:0042981)	Ductal	24hr Up				IFI6	Negative Regulation Of Apoptotic Process (GO:0043066)	Mesenchyme	48hr Up																																																					KTN1	RHO GTPase Effectors R-HSA-195258	β	24hr Up																																											HSPB1	RNA Binding (GO:0003723)	α	24hr Up		PAIP2		UBA52	Cytosolic Large Ribosomal Subunit (GO:0022625)	α	48hr Down		RPL39			EEF2	Neutrophil Degranulation R-HSA-6798695	β	24hr Up		FTL		STAP2	Cellular Response To Chemical Stress R-HSA-9711123	α	48hr Up		HNRNPC																							CX3CL1	Regulation Of ERK1 And ERK2 Cascade (GO:0070372)	Ductal	48hr Up				PDK3	Hypoxia	β	24hr Up		RPS6		NDUFA1	Mitochondrial Inner Membrane (GO:0005743)	α	48hr Up		NDRG1																																		EIF4A2	Metabolism Of Proteins R-HSA-392499	β	24hr Up		PDIA6		KRT18	Protein Transport (GO:0015031)	α	48hr Up		PSMB10																																				ACTN1	Secretory Granule Lumen (GO:0034774)	Ductal	24hr Up		TICAM1		ST3GAL5	Golgi Membrane (GO:0000139)	β	48hr Down		NPC2
														DNAJA1	Regulation Of Apoptotic Process (GO:0042981)	Ductal	24hr Up				GCG	Negative Regulation Of Apoptotic Process (GO:0043066)	Mesenchyme	48hr Up																																																					ACTG1	RHO GTPase Effectors R-HSA-195258	β	24hr Up																																											ENO1	RNA Binding (GO:0003723)	α	24hr Up		PARP9		RPL4	Eukaryotic Translation Elongation R-HSA-156842	α	48hr Down		RPL4			CST3	Neutrophil Degranulation R-HSA-6798695	β	24hr Up		FUCA1		TKT	Cellular Response To Chemical Stress R-HSA-9711123	α	48hr Up		HOPX																							ICAM1	Regulation Of ERK1 And ERK2 Cascade (GO:0070372)	Ductal	48hr Up				IDS	Hypoxia	β	24hr Up		RRAGD		ATP5MC3	Mitochondrial Inner Membrane (GO:0005743)	α	48hr Up		NDUFA1																																		PCSK2	Metabolism Of Proteins R-HSA-392499	β	24hr Up		PHC2		PPY	Protein Transport (GO:0015031)	α	48hr Up		PSMB3																																				SERPING1	Secretory Granule Lumen (GO:0034774)	Ductal	24hr Up		TMED2		CD55	Golgi Membrane (GO:0000139)	β	48hr Down		PCMT1
														BMP2	Regulation Of Apoptotic Process (GO:0042981)	Ductal	24hr Up				SOD2	Negative Regulation Of Apoptotic Process (GO:0043066)	Mesenchyme	48hr Up																																																					CDC42	RHO GTPase Effectors R-HSA-195258	β	24hr Up																																											YBX1	RNA Binding (GO:0003723)	α	24hr Up		PATZ1		RPL30	Eukaryotic Translation Elongation R-HSA-156842	α	48hr Down		RPL41			EEF1A1	Neutrophil Degranulation R-HSA-6798695	β	24hr Up		GAPDH		SQSTM1	Cellular Response To Chemical Stress R-HSA-9711123	α	48hr Up		HSP90AA1																							PSMA6	MAPK Family Signaling Cascades R-HSA-5683057	Ductal	48hr Up				PAM	Hypoxia	β	24hr Up		SDC3		NDUFC2	Mitochondrial Inner Membrane (GO:0005743)	α	48hr Up		NDUFA12																																		RPL5	Metabolism Of Proteins R-HSA-392499	β	24hr Up		PIGT		TMED3	Protein Transport (GO:0015031)	α	48hr Up		PSMB6																																				FAM3C	Secretory Granule Lumen (GO:0034774)	Ductal	24hr Up		TMEM230		BACE1	Golgi-associated Vesicle (GO:0005798)	β	48hr Down		PDGFA
														ERBB3	Regulation Of Apoptotic Process (GO:0042981)	Ductal	24hr Up				IER3	Negative Regulation Of Apoptotic Process (GO:0043066)	Mesenchyme	48hr Up																																																					PPP2CB	RHO GTPase Effectors R-HSA-195258	β	24hr Up																																											RPS4Y1	RNA Binding (GO:0003723)	α	24hr Up		PFN1		RPL3	Eukaryotic Translation Elongation R-HSA-156842	α	48hr Down		RPL5			ACLY	Neutrophil Degranulation R-HSA-6798695	β	24hr Up		GCG		COX20	Cellular Response To Chemical Stress R-HSA-9711123	α	48hr Up		HSPA1A																							PSME1	MAPK Family Signaling Cascades R-HSA-5683057	Ductal	48hr Up				IER3	Hypoxia	β	24hr Up		SDHC		NDUFB1	Mitochondrial Inner Membrane (GO:0005743)	α	48hr Up		NDUFA13																																		ERO1B	Metabolism Of Proteins R-HSA-392499	β	24hr Up		PLD3		RAB3GAP2	Protein Transport (GO:0015031)	α	48hr Up		PSMB8																																				CLU	Secretory Granule Lumen (GO:0034774)	Ductal	24hr Up		TOR1A		RAB12	Golgi-associated Vesicle (GO:0005798)	β	48hr Down		PPIA
														CTNNB1	Regulation Of Apoptotic Process (GO:0042981)	Ductal	24hr Up				SOD2	Apoptosis	Mesenchyme	48hr Up																																																					ARPC2	RHO GTPase Effectors R-HSA-195258	β	24hr Up																																											MRPL54	RNA Binding (GO:0003723)	α	24hr Up		PLSCR1		RPL34	Eukaryotic Translation Elongation R-HSA-156842	α	48hr Down		RPL6			PKM	Neutrophil Degranulation R-HSA-6798695	β	24hr Up		GM2A		HSPA5	Class I MHC Mediated Antigen Processing And Presentation R-HSA-983169	α	48hr Up		HSPA1B																							PSME2	MAPK Family Signaling Cascades R-HSA-5683057	Ductal	48hr Up				PRNP	Reactive Oxygen Species Pathway	β	24hr Up		SLC25A3		TIMM10	Mitochondrial Inner Membrane (GO:0005743)	α	48hr Up		NDUFA2																																		APP	Metabolism Of Proteins R-HSA-392499	β	24hr Up		PLOD3		SIL1	Protein Transport (GO:0015031)	α	48hr Up		PSME1																																				CTSD	Secretory Granule Lumen (GO:0034774)	Ductal	24hr Up		TREM2		ITM2B	Golgi-associated Vesicle (GO:0005798)	β	48hr Down		PRDX4
														IAPP	Regulation Of Apoptotic Process (GO:0042981)	Ductal	24hr Up				IER3	Apoptosis	Mesenchyme	48hr Up																																																					YWHAQ	RHO GTPase Effectors R-HSA-195258	β	24hr Up																																											NUDT4	RNA Binding (GO:0003723)	α	24hr Up		PNISR		RPLP0	Eukaryotic Translation Elongation R-HSA-156842	α	48hr Down		RPL7			TTR	Neutrophil Degranulation R-HSA-6798695	β	24hr Up		GNAS		DTX3L	Class I MHC Mediated Antigen Processing And Presentation R-HSA-983169	α	48hr Up		HSPA5																							PSMB10	MAPK Family Signaling Cascades R-HSA-5683057	Ductal	48hr Up				NDUFA6	Reactive Oxygen Species Pathway	β	24hr Up		SLC25A5		HIGD1A	Mitochondrial Inner Membrane (GO:0005743)	α	48hr Up		NDUFA4																																		TRAM1	Metabolism Of Proteins R-HSA-392499	β	24hr Up		PML		YWHAH	Protein Transport (GO:0015031)	α	48hr Up		PSME2																																				SLC12A2	Cytoplasmic Vesicle Membrane (GO:0030659)	Ductal	24hr Up		TSPAN8		APP	Golgi-associated Vesicle (GO:0005798)	β	48hr Down		PSAP
														CALR	Regulation Of Apoptotic Process (GO:0042981)	Ductal	24hr Up																																																												MAPRE1	RHO GTPase Effectors R-HSA-195258	β	24hr Up																																											MTDH	RNA Binding (GO:0003723)	α	24hr Up		PNN		RPL11	Eukaryotic Translation Elongation R-HSA-156842	α	48hr Down		RPL7A			LAMP1	Neutrophil Degranulation R-HSA-6798695	β	24hr Up		GPR183		HLA-B	Class I MHC Mediated Antigen Processing And Presentation R-HSA-983169	α	48hr Up		ID1																							PSMB8	MAPK Family Signaling Cascades R-HSA-5683057	Ductal	48hr Up				GPX4	Reactive Oxygen Species Pathway	β	24hr Up		SLC25A6		MRPL13	Mitochondrial Inner Membrane (GO:0005743)	α	48hr Up		NDUFA6																																		RPL3	Metabolism Of Proteins R-HSA-392499	β	24hr Up		POMC		ERO1A	Response To Endoplasmic Reticulum Stress (GO:0034976)	α	48hr Up		PTEN																																				TOR1A	Cytoplasmic Vesicle Membrane (GO:0030659)	Ductal	24hr Up		UBC		ACTR2	Ficolin-1-Rich Granule Lumen (GO:1904813)	Ductal	48hr Down		PSMA3
														CTSD	Regulation Of Apoptotic Process (GO:0042981)	Ductal	24hr Up																																																												MYH10	RHO GTPase Effectors R-HSA-195258	β	24hr Up																																											PNN	RNA Binding (GO:0003723)	α	24hr Up		PPIA		RPL8	Eukaryotic Translation Elongation R-HSA-156842	α	48hr Down		RPL8			VAPA	Neutrophil Degranulation R-HSA-6798695	β	24hr Up		GPX4		PSMA7	Class I MHC Mediated Antigen Processing And Presentation R-HSA-983169	α	48hr Up		IER3																							PSMB9	MAPK Family Signaling Cascades R-HSA-5683057	Ductal	48hr Up				GPX3	Reactive Oxygen Species Pathway	β	24hr Up		SOD2		COX5A	Mitochondrial Inner Membrane (GO:0005743)	α	48hr Up		NDUFA8																																		PIGT	Metabolism Of Proteins R-HSA-392499	β	24hr Up		PPP1R15A		XBP1	Response To Endoplasmic Reticulum Stress (GO:0034976)	α	48hr Up		PTGES2																																				APLP2	Cytoplasmic Vesicle Membrane (GO:0030659)	Ductal	24hr Up		VAMP2		ASAH1	Ficolin-1-Rich Granule Lumen (GO:1904813)	Ductal	48hr Down		PSMA6
														MCL1	Regulation Of Apoptotic Process (GO:0042981)	Ductal	24hr Up																																																												WASF2	RHO GTPase Effectors R-HSA-195258	β	24hr Up																																											TUBA1B	RNA Binding (GO:0003723)	α	24hr Up		PTMA		RPL9	Eukaryotic Translation Elongation R-HSA-156842	α	48hr Down		RPL9			PSMD2	Neutrophil Degranulation R-HSA-6798695	β	24hr Up		GRN		PSMB8	Class I MHC Mediated Antigen Processing And Presentation R-HSA-983169	α	48hr Up		IFI27																							SPRED3	MAPK Family Signaling Cascades R-HSA-5683057	γ	48hr Up				JUNB	Reactive Oxygen Species Pathway	β	24hr Up		STAT3		ATP5MC1	Mitochondrial Inner Membrane (GO:0005743)	α	48hr Up		NDUFA9																																		TUSC3	Metabolism Of Proteins R-HSA-392499	β	24hr Up		PRKAR1A		HSPA5	Response To Endoplasmic Reticulum Stress (GO:0034976)	α	48hr Up		PTPRN																																				IRF7	Cytoplasmic Vesicle Membrane (GO:0030659)	Ductal	24hr Up		VAPA		CAT	Ficolin-1-Rich Granule Lumen (GO:1904813)	Ductal	48hr Down		PSMA7
														NFKBIA	Apoptosis	Ductal	24hr Up																																																												PFN2	RHO GTPase Effectors R-HSA-195258	β	24hr Up																																											SNRNP70	RNA Binding (GO:0003723)	α	24hr Up		RAB3IP		RPL7	Eukaryotic Translation Elongation R-HSA-156842	α	48hr Down		RPLP0			ALOX5	Neutrophil Degranulation R-HSA-6798695	β	24hr Up		HAVCR2		PSMB10	Class I MHC Mediated Antigen Processing And Presentation R-HSA-983169	α	48hr Up		IFI35																							PSME1	MAPK Family Signaling Cascades R-HSA-5683057	γ	48hr Up				COX7B	Citric Acid (TCA) Cycle And Respiratory Electron Transport R-HSA-1428517	β	24hr Up		TIMP1		UQCRQ	Mitochondrial Inner Membrane (GO:0005743)	α	48hr Up		NDUFAB1																																		UBE2D2	Metabolism Of Proteins R-HSA-392499	β	24hr Up		PSMA1		DNAJC10	Response To Endoplasmic Reticulum Stress (GO:0034976)	α	48hr Up		RAB3B																																				VPS37B	Cytoplasmic Vesicle Membrane (GO:0030659)	Ductal	24hr Up		VPS37B		CTSH	Ficolin-1-Rich Granule Lumen (GO:1904813)	Ductal	48hr Down		PSMB10
														JUN	Apoptosis	Ductal	24hr Up																																																												YWHAH	RHO GTPase Effectors R-HSA-195258	β	24hr Up																																											HNRNPA1	RNA Binding (GO:0003723)	α	24hr Up		RBM25		RPS14	Eukaryotic Translation Elongation R-HSA-156842	α	48hr Down		RPLP1			PPY	Neutrophil Degranulation R-HSA-6798695	β	24hr Up		HCK		HLA-E	Class I MHC Mediated Antigen Processing And Presentation R-HSA-983169	α	48hr Up		IFI44																							PSME2	MAPK Family Signaling Cascades R-HSA-5683057	γ	48hr Up				NDUFA6	Citric Acid (TCA) Cycle And Respiratory Electron Transport R-HSA-1428517	β	24hr Up		TMBIM6		NDUFAB1	Mitochondrial Inner Membrane (GO:0005743)	α	48hr Up		NDUFB1																																		RPLP0	Metabolism Of Proteins R-HSA-392499	β	24hr Up		PSMD2		FLOT1	Response To Endoplasmic Reticulum Stress (GO:0034976)	α	48hr Up		RAB3GAP2																																				TICAM1	Cytoplasmic Vesicle Membrane (GO:0030659)	Ductal	24hr Up		WIPI1		HMGB1	Ficolin-1-Rich Granule Lumen (GO:1904813)	Ductal	48hr Down		PSMB3
														CAPN2	Apoptosis	Ductal	24hr Up																																																												CDC42	Regulation of Microtubule Cytoskeleton WP2038	β	24hr Up																																											SRSF11	RNA Binding (GO:0003723)	α	24hr Up		RBM39		RPS16	Eukaryotic Translation Elongation R-HSA-156842	α	48hr Down		RPLP2			CD59	Neutrophil Degranulation R-HSA-6798695	β	24hr Up		HLA-A		TAPBP	Class I MHC Mediated Antigen Processing And Presentation R-HSA-983169	α	48hr Up		IFI44L																							LAMTOR2	MAPK Family Signaling Cascades R-HSA-5683057	γ	48hr Up				CCNI	Citric Acid (TCA) Cycle And Respiratory Electron Transport R-HSA-1428517	β	24hr Up		TNFAIP3		ATP5PO	Mitochondrial Inner Membrane (GO:0005743)	α	48hr Up		NDUFB2																																		UBE2D3	Metabolism Of Proteins R-HSA-392499	β	24hr Up		PTEN		SELENOK	Response To Endoplasmic Reticulum Stress (GO:0034976)	α	48hr Up		RACK1																																				CLU	Cytoplasmic Vesicle Membrane (GO:0030659)	Ductal	24hr Up		YWHAH		PPIA	Ficolin-1-Rich Granule Lumen (GO:1904813)	Ductal	48hr Down		PSMB6
														FOS	Apoptosis	Ductal	24hr Up																																																												MAP1B	Regulation of Microtubule Cytoskeleton WP2038	β	24hr Up																																											DDX17	RNA Binding (GO:0003723)	α	24hr Up		RELB		RPS15A	Eukaryotic Translation Elongation R-HSA-156842	α	48hr Down		RPS10			CTSD	Neutrophil Degranulation R-HSA-6798695	β	24hr Up		HLA-B		PSMB6	Class I MHC Mediated Antigen Processing And Presentation R-HSA-983169	α	48hr Up		IFI6																							IL6ST	MAPK Family Signaling Cascades R-HSA-5683057	γ	48hr Up				BSG	Citric Acid (TCA) Cycle And Respiratory Electron Transport R-HSA-1428517	β	24hr Up		TOMM20		CYCS	Mitochondrial Inner Membrane (GO:0005743)	α	48hr Up		NDUFB3																																		PTEN	Metabolism Of Proteins R-HSA-392499	β	24hr Up		PTP4A2		PDIA6	Response To Endoplasmic Reticulum Stress (GO:0034976)	α	48hr Up		RBCK1																																				CTSD	Cytoplasmic Vesicle Membrane (GO:0030659)	Ductal	24hr Up				APP	Secretory Granule Lumen (GO:0034774)	Ductal	48hr Down		PSMB8
														CFLAR	Apoptosis	Ductal	24hr Up																																																												GNAQ	Regulation of Microtubule Cytoskeleton WP2038	β	24hr Up																																											EIF5A	RNA Binding (GO:0003723)	α	24hr Up		RPL10		RPL36	Eukaryotic Translation Elongation R-HSA-156842	α	48hr Down		RPS11			ATP6V0C	Neutrophil Degranulation R-HSA-6798695	β	24hr Up		HLA-DMA		PSMA6	Class I MHC Mediated Antigen Processing And Presentation R-HSA-983169	α	48hr Up		IFIT1																							PSMB10	MAPK Family Signaling Cascades R-HSA-5683057	γ	48hr Up				ATP5MC2	Citric Acid (TCA) Cycle And Respiratory Electron Transport R-HSA-1428517	β	24hr Up		TPD52		NDUFV2	Mitochondrial Inner Membrane (GO:0005743)	α	48hr Up		NDUFB4																																		RPL8	Metabolism Of Proteins R-HSA-392499	β	24hr Up		PTPRN		PDIA4	Response To Endoplasmic Reticulum Stress (GO:0034976)	α	48hr Up		RNF114																																				ITM2B	Cytoplasmic Vesicle Membrane (GO:0030659)	Ductal	24hr Up				ACTR2	Secretory Granule Lumen (GO:0034774)	Ductal	48hr Down		PSME1
														CTSD	Apoptosis	Ductal	24hr Up																																																												PTEN	Regulation of Microtubule Cytoskeleton WP2038	β	24hr Up																																											PNISR	RNA Binding (GO:0003723)	α	24hr Up		RPL10A		RPL14	Eukaryotic Translation Elongation R-HSA-156842	α	48hr Down		RPS13			PPIA	Neutrophil Degranulation R-HSA-6798695	β	24hr Up		HLA-DMB		PSMA3	Class I MHC Mediated Antigen Processing And Presentation R-HSA-983169	α	48hr Up		IFIT2																														ETFDH	Citric Acid (TCA) Cycle And Respiratory Electron Transport R-HSA-1428517	β	24hr Up		TPI1		ATP5MF	Mitochondrial Inner Membrane (GO:0005743)	α	48hr Up		NDUFB5																																		RPL6	Metabolism Of Proteins R-HSA-392499	β	24hr Up		PYURF		HSP90B1	Response To Endoplasmic Reticulum Stress (GO:0034976)	α	48hr Up		RNF213																																				RHOA	Cytoplasmic Vesicle Membrane (GO:0030659)	Ductal	24hr Up				TMSB4X	Secretory Granule Lumen (GO:0034774)	Ductal	48hr Down		PSME2
														ACTB	Apoptosis	Ductal	24hr Up																																																												RAC1	Regulation of Microtubule Cytoskeleton WP2038	β	24hr Up																																											RBM39	RNA Binding (GO:0003723)	α	24hr Up		RPL11		RPS3	Eukaryotic Translation Elongation R-HSA-156842	α	48hr Down		RPS14			ITM2C	Neutrophil Degranulation R-HSA-6798695	β	24hr Up		HLA-DPA1		RNF213	Class I MHC Mediated Antigen Processing And Presentation R-HSA-983169	α	48hr Up		IFIT3																														ATP5PO	Citric Acid (TCA) Cycle And Respiratory Electron Transport R-HSA-1428517	β	24hr Up		TXN		COX20	Mitochondrial Inner Membrane (GO:0005743)	α	48hr Up		NDUFC2																																		YY1	Metabolism Of Proteins R-HSA-392499	β	24hr Up		RAB11A		TMCO1	Response To Endoplasmic Reticulum Stress (GO:0034976)	α	48hr Up		RPL11																																				RHOB	Cytoplasmic Vesicle Membrane (GO:0030659)	Ductal	24hr Up				CAT	Secretory Granule Lumen (GO:0034774)	Ductal	48hr Down		PTGES2
														ACTG1	Apoptosis	Ductal	24hr Up																																																												MAPRE1	Regulation of Microtubule Cytoskeleton WP2038	β	24hr Up																																											JUN	RNA Binding (GO:0003723)	α	24hr Up		RPL12		RPLP2	Eukaryotic Translation Elongation R-HSA-156842	α	48hr Down		RPS15			CTSB	Neutrophil Degranulation R-HSA-6798695	β	24hr Up		HLA-DQA1		SOCS1	Class I MHC Mediated Antigen Processing And Presentation R-HSA-983169	α	48hr Up		IGFBP7																														PDK3	Citric Acid (TCA) Cycle And Respiratory Electron Transport R-HSA-1428517	β	24hr Up		UQCRB		NDUFA13	Oxidative phosphorylation	α	48hr Up		NDUFS1																																		CAPZB	Metabolism Of Proteins R-HSA-392499	β	24hr Up		RAB26		OST4	Protein Glycosylation (GO:0006486)	α	48hr Up		RPL17																																				LAPTM4A	Endosome Membrane (GO:0010008)	Ductal	24hr Up				CTSH	Secretory Granule Lumen (GO:0034774)	Ductal	48hr Down		PTPRN2
														MCL1	Apoptosis	Ductal	24hr Up																																																												XBP1	Regulation Of Cell Migration (GO:0030334)	Ductal	24hr Up																																											HSP90AA1	RNA Binding (GO:0003723)	α	24hr Up		RPL13		RPL38	Eukaryotic Translation Elongation R-HSA-156842	α	48hr Down		RPS15A			ITGB1	Immune System R-HSA-168256	β	24hr Up		HLA-DRA		PSMB3	Class I MHC Mediated Antigen Processing And Presentation R-HSA-983169	α	48hr Up		IGSF6																														CYCS	Citric Acid (TCA) Cycle And Respiratory Electron Transport R-HSA-1428517	β	24hr Up		UQCRH		COX7B	Oxidative phosphorylation	α	48hr Up		NDUFV2																																		KIF5C	Metabolism Of Proteins R-HSA-392499	β	24hr Up		RABGGTB		KRTCAP2	Protein Glycosylation (GO:0006486)	α	48hr Up		RPL5																																				RAP2B	Endosome Membrane (GO:0010008)	Ductal	24hr Up				HMGB1	Secretory Granule Lumen (GO:0034774)	Ductal	48hr Down		QPCT
														BBC3	Apoptosis	Ductal	24hr Up																																																												GRN	Regulation Of Cell Migration (GO:0030334)	Ductal	24hr Up																																											HNRNPA3	RNA Binding (GO:0003723)	α	24hr Up		RPL13A		RPL37	Eukaryotic Translation Elongation R-HSA-156842	α	48hr Down		RPS16			EIF4A2	Immune System R-HSA-168256	β	24hr Up		HLA-DRB1		SEC61G	Class I MHC Mediated Antigen Processing And Presentation R-HSA-983169	α	48hr Up		IL13RA1																														VDAC1	Citric Acid (TCA) Cycle And Respiratory Electron Transport R-HSA-1428517	β	24hr Up		VDAC1		NDUFA12	Oxidative phosphorylation	α	48hr Up		NNT																																		MAN1A2	Metabolism Of Proteins R-HSA-392499	β	24hr Up		RAC1		DPM3	Protein Glycosylation (GO:0006486)	α	48hr Up		RPN2																																				APLP2	Endosome Membrane (GO:0010008)	Ductal	24hr Up				PPIA	Secretory Granule Lumen (GO:0034774)	Ductal	48hr Down		RAB12
														APP	Apoptosis	Ductal	24hr Up																																																												HDAC2	Regulation Of Cell Migration (GO:0030334)	Ductal	24hr Up																																											SECISBP2	RNA Binding (GO:0003723)	α	24hr Up		RPL14		RPS2	Eukaryotic Translation Elongation R-HSA-156842	α	48hr Down		RPS19			NCKAP1	Immune System R-HSA-168256	β	24hr Up		HLA-E		PSME1	Class I MHC Mediated Antigen Processing And Presentation R-HSA-983169	α	48hr Up		IL32																														UQCRH	Citric Acid (TCA) Cycle And Respiratory Electron Transport R-HSA-1428517	β	24hr Up		VEGFA		NDUFB4	Oxidative phosphorylation	α	48hr Up		PABPN1																																		PSMD2	Metabolism Of Proteins R-HSA-392499	β	24hr Up		RHOA		TMEM258	Protein Glycosylation (GO:0006486)	α	48hr Up		RPS14																																				IRF7	Endosome Membrane (GO:0010008)	Ductal	24hr Up				INS	Secretory Granule Lumen (GO:0034774)	Ductal	48hr Down		RAB26
														JUN	Apoptosis	Ductal	24hr Up																																																												HSPA5	Regulation Of Cell Migration (GO:0030334)	Ductal	24hr Up																																											STAT3	RNA Binding (GO:0003723)	α	24hr Up		RPL15		RPS11	Eukaryotic Translation Elongation R-HSA-156842	α	48hr Down		RPS2			APP	Immune System R-HSA-168256	β	24hr Up		HNRNPA2B1		PSME2	Class I MHC Mediated Antigen Processing And Presentation R-HSA-983169	α	48hr Up		IL3RA																														COX7B	Electron Transport Chain (OXPHOS system in mitochondria) WP111	β	24hr Up		WSB1		COX17	Oxidative phosphorylation	α	48hr Up		PAM																																		SUMO2	Metabolism Of Proteins R-HSA-392499	β	24hr Up		RHOBTB3		RPN2	Protein Glycosylation (GO:0006486)	α	48hr Up		RPS7																																				VPS37B	Endosome Membrane (GO:0010008)	Ductal	24hr Up				PTPRN2	Exocytic Vesicle Membrane (GO:0099501)	γ	48hr Down		RAB3B
														TAP1	Apoptosis	Ductal	24hr Up																																																												APLP2	Regulation Of Cell Migration (GO:0030334)	Ductal	24hr Up																																											SRP9	RNA Binding (GO:0003723)	α	24hr Up		RPL17		RPL18	Eukaryotic Translation Elongation R-HSA-156842	α	48hr Down		RPS20			AHCYL1	Immune System R-HSA-168256	β	24hr Up		HNRNPC		CALR	Class I MHC Mediated Antigen Processing And Presentation R-HSA-983169	α	48hr Up		IL4I1																														NDUFA6	Electron Transport Chain (OXPHOS system in mitochondria) WP111	β	24hr Up		ZFP36		NDUFB3	Oxidative phosphorylation	α	48hr Up		PDE3A																																		FFAR4	Metabolism Of Proteins R-HSA-392499	β	24hr Up		RPL11		TUSC3	Protein Glycosylation (GO:0006486)	α	48hr Up		RTN1																																				TICAM1	Endosome Membrane (GO:0010008)	Ductal	24hr Up				RAB26	Exocytic Vesicle Membrane (GO:0099501)	γ	48hr Down		RAP1A
														CFLAR	Apoptosis	Ductal	24hr Up																																																												PTPRK	Regulation Of Cell Migration (GO:0030334)	Ductal	24hr Up																																											SFPQ	RNA Binding (GO:0003723)	α	24hr Up		RPL18		RPS27A	Eukaryotic Translation Elongation R-HSA-156842	α	48hr Down		RPS21			CD81	Immune System R-HSA-168256	β	24hr Up		HNRNPDL		SEC61B	Class I MHC Mediated Antigen Processing And Presentation R-HSA-983169	α	48hr Up		IL6ST																														NDUFA4	Electron Transport Chain (OXPHOS system in mitochondria) WP111	β	24hr Up		ZNF292		NDUFB2	Oxidative phosphorylation	α	48hr Up		PDK3																																		TMED2	Metabolism Of Proteins R-HSA-392499	β	24hr Up		RPL17		DAD1	Protein Glycosylation (GO:0006486)	α	48hr Up		RTN3																																				CTSD	Endosome Membrane (GO:0010008)	Ductal	24hr Up				VAMP2	Exocytic Vesicle Membrane (GO:0099501)	γ	48hr Down		RPS27A
														CLU	Apoptosis	Ductal	24hr Up																																																												RHOA	Regulation Of Cell Migration (GO:0030334)	Ductal	24hr Up																																											HNRNPA2B1	RNA Binding (GO:0003723)	α	24hr Up		RPL18A		RPL39	Eukaryotic Translation Elongation R-HSA-156842	α	48hr Down		RPS23			YWHAB	Immune System R-HSA-168256	β	24hr Up		HOPX		ELOC	Class I MHC Mediated Antigen Processing And Presentation R-HSA-983169	α	48hr Up		INHBA																														ATP5MC2	Electron Transport Chain (OXPHOS system in mitochondria) WP111	β	24hr Up				ATP5MC3	Oxidative phosphorylation	α	48hr Up		PDK4																																		FFAR1	Metabolism Of Proteins R-HSA-392499	β	24hr Up		RPL29		OSTC	Protein Glycosylation (GO:0006486)	α	48hr Up		RTN4																																				HLA-E	Endosome Membrane (GO:0010008)	Ductal	24hr Up				PTPRN2	Synaptic Vesicle Membrane (GO:0030672)	γ	48hr Down		RTN1
														RHOB	Apoptosis	Ductal	24hr Up																																																												ACTG1	Regulation Of Cell Migration (GO:0030334)	Ductal	24hr Up																																											NHP2	RNA Binding (GO:0003723)	α	24hr Up		RPL19		RPS10	Eukaryotic Translation Elongation R-HSA-156842	α	48hr Down		RPS24			HEXB	Immune System R-HSA-168256	β	24hr Up		HSP90AA1		DZIP3	Class I MHC Mediated Antigen Processing And Presentation R-HSA-983169	α	48hr Up		IRF1																														ATP5PO	Electron Transport Chain (OXPHOS system in mitochondria) WP111	β	24hr Up				NDUFB1	Oxidative phosphorylation	α	48hr Up		PPA1																																		RPL39	Metabolism Of Proteins R-HSA-392499	β	24hr Up		RPL3		PLOD2	Protein Glycosylation (GO:0006486)	α	48hr Up		SCD5																																				RHOB	Endosome Membrane (GO:0010008)	Ductal	24hr Up				RAB26	Synaptic Vesicle Membrane (GO:0030672)	γ	48hr Down		S100A11
														DNAJA1	Apoptosis	Ductal	24hr Up																																																												RHOB	Regulation Of Cell Migration (GO:0030334)	Ductal	24hr Up																																											ZNF579	RNA Binding (GO:0003723)	α	24hr Up		RPL21		RPS13	Eukaryotic Translation Elongation R-HSA-156842	α	48hr Down		RPS25			UBE2D2	Immune System R-HSA-168256	β	24hr Up		HSPA5		SOCS1	Interferon α/β Signaling R-HSA-909733	α	48hr Up		IRF7																														COX11	Electron Transport Chain (OXPHOS system in mitochondria) WP111	β	24hr Up				COX7A2	Oxidative phosphorylation	α	48hr Up		RORA																																		FBXO7	Metabolism Of Proteins R-HSA-392499	β	24hr Up		RPL39		MAGT1	Protein Glycosylation (GO:0006486)	α	48hr Up		SCG2																																				TGOLN2	Vesicle-mediated Transport R-HSA-5653656	Ductal	24hr Up				VAMP2	Synaptic Vesicle Membrane (GO:0030672)	γ	48hr Down		SERPINB1
														BMP2	Apoptosis	Ductal	24hr Up																																																												CDC42	Regulation Of Cell Migration (GO:0030334)	Ductal	24hr Up																																											PFN1	RNA Binding (GO:0003723)	α	24hr Up		RPL22		RPL21	Eukaryotic Translation Elongation R-HSA-156842	α	48hr Down		RPS26			RPLP0	Immune System R-HSA-168256	β	24hr Up		ID1		STAT1	Interferon α/β Signaling R-HSA-909734	α	48hr Up		IRF8																														SDHC	Electron Transport Chain (OXPHOS system in mitochondria) WP111	β	24hr Up				COX7A1	Oxidative phosphorylation	α	48hr Up		RPS27A																																		CTSD	Metabolism Of Proteins R-HSA-392499	β	24hr Up		RPL4		DDOST	Protein Glycosylation (GO:0006486)	α	48hr Up		SCG3																																				APP	Vesicle-mediated Transport R-HSA-5653656	Ductal	24hr Up				CD63	Late Endosome Membrane (GO:0031902)	Mesenchyme	48hr Down		SERPINB6
														ERBB3	Apoptosis	Ductal	24hr Up																																																												CLDN4	Regulation Of Cell Migration (GO:0030334)	Ductal	24hr Up																																											PPIA	RNA Binding (GO:0003723)	α	24hr Up		RPL23A		RPL23	Eukaryotic Translation Elongation R-HSA-156842	α	48hr Down		RPS27			ARPC1A	Immune System R-HSA-168256	β	24hr Up		IER3		IRF1	Interferon α/β Signaling R-HSA-909735	α	48hr Up		IRF9																														SLC25A5	Electron Transport Chain (OXPHOS system in mitochondria) WP111	β	24hr Up				COX5A	Oxidative phosphorylation	α	48hr Up		RPS3																																		DDX17	Metabolism Of Proteins R-HSA-392499	β	24hr Up		RPL5		ERO1A	Endoplasmic Reticulum Membrane (GO:0005789)	α	48hr Up		SEC11C																																				HSP90AA1	Vesicle-mediated Transport R-HSA-5653656	Ductal	24hr Up				LAPTM4A	Late Endosome Membrane (GO:0031902)	Mesenchyme	48hr Down		SGSM1
														IRF1	Apoptosis	Ductal	24hr Up																																																												BMP2	Regulation Of Cell Migration (GO:0030334)	Ductal	24hr Up																																											HNRNPA2B1	miRNA Binding (GO:0035198)	α	24hr Up		RPL24		RPL22	Eukaryotic Translation Elongation R-HSA-156842	α	48hr Down		RPS27A			UBE2D3	Immune System R-HSA-168256	β	24hr Up		IFI44		HLA-B	Interferon α/β Signaling R-HSA-909736	α	48hr Up		ISG15																														COX7A1	Electron Transport Chain (OXPHOS system in mitochondria) WP111	β	24hr Up				ATP5MC1	Oxidative phosphorylation	α	48hr Up		RPS6																																		PDIA3	Metabolism Of Proteins R-HSA-392499	β	24hr Up		RPL6		LPGAT1	Endoplasmic Reticulum Membrane (GO:0005789)	α	48hr Up		SEC61B																																				TOR1A	Vesicle-mediated Transport R-HSA-5653656	Ductal	24hr Up				LAMP2	Late Endosome Membrane (GO:0031902)	Mesenchyme	48hr Down		SLC30A8
														CTNNB1	Apoptosis	Ductal	24hr Up																																																												RAP2B	Regulation Of Cell Migration (GO:0030334)	Ductal	24hr Up																																											YBX1	miRNA Binding (GO:0035198)	α	24hr Up		RPL26		RPL13A	Eukaryotic Translation Elongation R-HSA-156842	α	48hr Down		RPS28			PTEN	Immune System R-HSA-168256	β	24hr Up		IFI6		IRF9	Interferon α/β Signaling R-HSA-909737	α	48hr Up		ITGB1																														UQCRH	Electron Transport Chain (OXPHOS system in mitochondria) WP111	β	24hr Up				NDUFV2	Oxidative phosphorylation	α	48hr Up		SDC2																																		EGFL7	Metabolism Of Proteins R-HSA-392499	β	24hr Up		RPL8		TMED10	Endoplasmic Reticulum Membrane (GO:0005789)	α	48hr Up		SEC61G																																				UBC	Vesicle-mediated Transport R-HSA-5653656	Ductal	24hr Up				LAMTOR4	Late Endosome Membrane (GO:0031902)	Mesenchyme	48hr Down		SLC36A4
														ATF3	Apoptosis	Ductal	24hr Up																																																												SST	Regulation Of Cell Migration (GO:0030334)	Ductal	24hr Up																																											HNRNPA1	miRNA Binding (GO:0035198)	α	24hr Up		RPL27		RPS3A	Eukaryotic Translation Elongation R-HSA-156842	α	48hr Down		RPS29			ACTG1	Immune System R-HSA-168256	β	24hr Up		IGFBP7		PSMB8	Interferon α/β Signaling R-HSA-909738	α	48hr Up		ITM2C																														NDUFA6	Oxidative phosphorylation WP623	β	24hr Up				ATP6V1D	Oxidative phosphorylation	α	48hr Up		SLC25A1																																		WSB1	Metabolism Of Proteins R-HSA-392499	β	24hr Up		RPLP0		RPN2	Endoplasmic Reticulum Membrane (GO:0005789)	α	48hr Up		SELENOK																																				RAB3IP	Vesicle-mediated Transport R-HSA-5653656	Ductal	24hr Up				LITAF	Late Endosome Membrane (GO:0031902)	Mesenchyme	48hr Down		SNAP25
														MCL1	Apoptosis	Ductal	24hr Up																																																												HDAC2	Negative Regulation Of Cell Motility (GO:2000146)	Ductal	24hr Up																																											RBM39	mRNA Processing WP411	α	24hr Up		RPL27A		EEF2	Eukaryotic Translation Elongation R-HSA-156842	α	48hr Down		RPS3			TRIM8	Immune System R-HSA-168256	β	24hr Up		IL32		JAK1	Interferon α/β Signaling R-HSA-909739	α	48hr Up		JAK1																														ATP6AP1	Oxidative phosphorylation WP623	β	24hr Up				ATP5MF	Oxidative phosphorylation	α	48hr Up		SLC25A3																																		WSB2	Metabolism Of Proteins R-HSA-392499	β	24hr Up		RPN2		TUSC3	Endoplasmic Reticulum Membrane (GO:0005789)	α	48hr Up		SERINC1																																				TMED2	Vesicle-mediated Transport R-HSA-5653656	Ductal	24hr Up				GSDMD	Ficolin-1-Rich Granule Lumen (GO:1904813)	α	48hr Up		SREBF1
														EGR1	Regulation Of Apoptotic Process (GO:0042981)	Mesenchyme	24hr Up																																																												RAP2B	Negative Regulation Of Cell Motility (GO:2000146)	Ductal	24hr Up																																											SFPQ	mRNA Processing WP411	α	24hr Up		RPL28		EEF1A1	Eukaryotic Translation Elongation R-HSA-156842	α	48hr Down		RPS3A			LAMP1	Immune System R-HSA-168256	β	24hr Up		INHBA		HLA-E	Interferon α/β Signaling R-HSA-909740	α	48hr Up		JUNB																														NDUFA4	Oxidative phosphorylation WP623	β	24hr Up				NDUFA9	Oxidative phosphorylation	α	48hr Up		SLC25A5																																		UBE2E3	Metabolism Of Proteins R-HSA-392499	β	24hr Up		RPS4Y1		MGST3	Endoplasmic Reticulum Membrane (GO:0005789)	α	48hr Up		SFRP2																																				MYH9	Vesicle-mediated Transport R-HSA-5653657	Ductal	24hr Up				HSP90AA1	Ficolin-1-Rich Granule Lumen (GO:1904813)	α	48hr Up		SRI
														JUN	Regulation Of Apoptotic Process (GO:0042981)	Mesenchyme	24hr Up																																																												SPINT2	Negative Regulation Of Cell Motility (GO:2000146)	Ductal	24hr Up																																											SNRPN	mRNA Processing WP411	α	24hr Up		RPL29		EEF1G	Eukaryotic Translation Elongation R-HSA-156842	α	48hr Down		RPS5			CAPZB	Immune System R-HSA-168256	β	24hr Up		IRF1		GSTP1	Regulation Of Acute Inflammatory Response (GO:0002673)	β	48hr Up		JUND																														ATP6AP2	Oxidative phosphorylation WP623	β	24hr Up				NDUFA8	Oxidative phosphorylation	α	48hr Up		SLC25A6																																		RPS5	Metabolism Of Proteins R-HSA-392499	β	24hr Up		RPS5		SPPL2A	Endoplasmic Reticulum Membrane (GO:0005789)	α	48hr Up		SGPP2																																				CALR	Vesicle-mediated Transport R-HSA-5653658	Ductal	24hr Up				PRDX4	Ficolin-1-Rich Granule Lumen (GO:1904813)	α	48hr Up		SRP14
														AXL	Regulation Of Apoptotic Process (GO:0042981)	Mesenchyme	24hr Up																																																												PTPRK	Negative Regulation Of Cell Motility (GO:2000146)	Ductal	24hr Up																																											SNRNP70	mRNA Processing WP411	α	24hr Up		RPL3		RPS25	Eukaryotic Translation Elongation R-HSA-156842	α	48hr Down		RPS6			KIF5C	Immune System R-HSA-168256	β	24hr Up		IRF9		C2CD4A	Regulation Of Acute Inflammatory Response (GO:0002673)	β	48hr Up		KIF5C																														ATP5MC2	Oxidative phosphorylation WP623	β	24hr Up				ATP5PD	Oxidative phosphorylation	α	48hr Up		SOD2																																		IGFBP2	Metabolism Of Proteins R-HSA-392499	β	24hr Up		RPS7		PLOD2	Endoplasmic Reticulum Membrane (GO:0005789)	α	48hr Up		SIL1																																				VPS37B	Vesicle-mediated Transport R-HSA-5653659	Ductal	24hr Up				DYNLT1	Ficolin-1-Rich Granule Lumen (GO:1904813)	α	48hr Up		ST3GAL5
														IAPP	Regulation Of Apoptotic Process (GO:0042981)	Mesenchyme	24hr Up																																																												RHOB	Negative Regulation Of Cell Motility (GO:2000146)	Ductal	24hr Up																																											HNRNPA2B1	mRNA Processing WP411	α	24hr Up		RPL30		RPS28	Eukaryotic Translation Elongation R-HSA-156842	α	48hr Down		RPS7			PSMD2	Immune System R-HSA-168256	β	24hr Up		ITGB1		C2CD4B	Regulation Of Acute Inflammatory Response (GO:0002673)	β	48hr Up		KLHL42																														ATP5PO	Oxidative phosphorylation WP623	β	24hr Up				NDUFA1	Oxidative phosphorylation	α	48hr Up		STAT3																																		ATP6AP2	Metabolism Of Proteins R-HSA-392499	β	24hr Up		RTF1		MAGT1	Endoplasmic Reticulum Membrane (GO:0005789)	α	48hr Up		SLC37A4																																				HSP90B1	Vesicle-mediated Transport R-HSA-5653660	Ductal	24hr Up				GSTP1	Ficolin-1-Rich Granule Lumen (GO:1904813)	α	48hr Up		STX3
														SQSTM1	Regulation Of Apoptotic Process (GO:0042981)	Mesenchyme	24hr Up																																																												PDLIM1	Cytoskeleton (GO:0005856)	Ductal	24hr Up																																											YBX1	mRNA Processing WP411	α	24hr Up		RPL32		RPS27	Eukaryotic Translation Elongation R-HSA-156842	α	48hr Down		RPS8			FBXO7	Immune System R-HSA-168256	β	24hr Up		JUNB		CEBPD	TNF-α Signaling via NF-kB	β	48hr Up		LAMP1																														NDUFA13	Cellular Respiration (GO:0045333)	β	24hr Down				NDUFC2	Oxidative phosphorylation	α	48hr Up		STMP1																																		PAX6	Metabolism Of Proteins R-HSA-392499	β	24hr Up		RTN4		HSD17B12	Endoplasmic Reticulum Membrane (GO:0005789)	α	48hr Up		SLC39A7																																				YWHAH	Vesicle-mediated Transport R-HSA-5653661	Ductal	24hr Up				MVP	Ficolin-1-Rich Granule Lumen (GO:1904813)	α	48hr Up		TAGLN2
														IER3	Regulation Of Apoptotic Process (GO:0042981)	Mesenchyme	24hr Up																																																												DNAJA1	Cytoskeleton (GO:0005856)	Ductal	24hr Up																																											HNRNPA1	mRNA Processing WP411	α	24hr Up		RPL34		RPS29	Eukaryotic Translation Elongation R-HSA-156842	α	48hr Down		RPS9			CTSD	Immune System R-HSA-168256	β	24hr Up		JUND		SAT1	TNF-α Signaling via NF-kB	β	48hr Up		LAMTOR2																														NDUFB7	Cellular Respiration (GO:0045333)	β	24hr Down				PPA1	Oxidative phosphorylation	α	48hr Up		TIMM10																																		RABGGTB	Metabolism Of Proteins R-HSA-392499	β	24hr Up		SARAF		SRI	Endoplasmic Reticulum Membrane (GO:0005789)	α	48hr Up		SLIT2																																				APP	Early Endosome (GO:0005769)	Mesenchyme	24hr Up				CTSZ	Ficolin-1-Rich Granule Lumen (GO:1904813)	α	48hr Up		TAPBP
														VEGFA	Regulation Of Apoptotic Process (GO:0042981)	Mesenchyme	24hr Up																																																												RBM39	Cytoskeleton (GO:0005856)	Ductal	24hr Up																																											RPL30	Cytoplasmic Translation (GO:0002181)	α	24hr Down		RPL35		RPL27A	Eukaryotic Translation Elongation R-HSA-156842	α	48hr Down		RPSA			CTSB	Immune System R-HSA-168256	β	24hr Up		KDM6B		JUNB	TNF-α Signaling via NF-kB	β	48hr Up		LGMN																														NDUFS5	Cellular Respiration (GO:0045333)	β	24hr Down				UQCRQ	Oxidative phosphorylation	α	48hr Up		TIMP1																																		PDIA6	Metabolism Of Proteins R-HSA-392499	β	24hr Up		SCARB2		SELENOK	Endoplasmic Reticulum Membrane (GO:0005789)	α	48hr Up		SNX3																																				HLA-B	Early Endosome (GO:0005769)	Mesenchyme	24hr Up				NME2	Ficolin-1-Rich Granule Lumen (GO:1904813)	α	48hr Up		TFRC
														APP	Apoptosis	Mesenchyme	24hr Up																																																												CALD1	Cytoskeleton (GO:0005856)	Ductal	24hr Up																																											RPS9	Cytoplasmic Translation (GO:0002181)	α	24hr Down		RPL35A		RPL26	Eukaryotic Translation Elongation R-HSA-156842	α	48hr Down		RWDD1			PDIA3	Immune System R-HSA-168256	β	24hr Up		KIF5C		IER3	TNF-α Signaling via NF-kB	β	48hr Up		LIMS1																														NDUFA1	Cellular Respiration (GO:0045333)	β	24hr Down				NDUFAB1	Oxidative phosphorylation	α	48hr Up		TMBIM6																																		KLHL42	Metabolism Of Proteins R-HSA-392499	β	24hr Up		SCD		HSP90B1	Endoplasmic Reticulum Membrane (GO:0005789)	α	48hr Up		SPCS1																																				B2M	Early Endosome (GO:0005769)	Mesenchyme	24hr Up				SRP14	Ficolin-1-Rich Granule Lumen (GO:1904813)	α	48hr Up		TIMP1
														JUN	Apoptosis	Mesenchyme	24hr Up																																																												ZC3H12A	Cytoskeleton (GO:0005856)	Ductal	24hr Up																																											RPLP1	Cytoplasmic Translation (GO:0002181)	α	24hr Down		RPL37		FAU	Eukaryotic Translation Elongation R-HSA-156842	α	48hr Down		SAMHD1			EGFL7	Immune System R-HSA-168256	β	24hr Up		KLF6		RPL4	Cellular Responses To Stress R-HSA-2262752	β	48hr Down		LY6E																														ETFB	Cellular Respiration (GO:0045333)	β	24hr Down				ATP5PO	Oxidative phosphorylation	α	48hr Up		TMEM14B																																		EEF1A1	Metabolism Of Proteins R-HSA-392499	β	24hr Up		SLC25A5		TMEM147	Endoplasmic Reticulum Membrane (GO:0005789)	α	48hr Up		SPPL2A																																				SLC39A14	Early Endosome (GO:0005769)	Mesenchyme	24hr Up				GYG1	Ficolin-1-Rich Granule Lumen (GO:1904813)	α	48hr Up		TIMP2
														SOD2	Apoptosis	Mesenchyme	24hr Up																																																												MYH9	Cytoskeleton (GO:0005856)	Ductal	24hr Up																																											RPL34	Cytoplasmic Translation (GO:0002181)	α	24hr Down		RPL37A		RPL29	Eukaryotic Translation Elongation R-HSA-156842	α	48hr Down		SOD2			WSB1	Immune System R-HSA-168256	β	24hr Up		LAMP1		YWHAE	Cellular Responses To Stress R-HSA-2262752	β	48hr Down		MARCKS																														COX5B	Cellular Respiration (GO:0045333)	β	24hr Down				NDUFA9	Respiratory Electron Transport, ATP Synthesis By Chemiosmotic Coupling, Heat Production By Uncoupling Proteins R-HSA-163200	α	48hr Up		TMEM14C																																		PTP4A2	Metabolism Of Proteins R-HSA-392499	β	24hr Up		SNX3		TMED3	Endoplasmic Reticulum Membrane (GO:0005789)	α	48hr Up		SQSTM1																																				CD74	Vacuolar Lumen (GO:0005775)	Monocyte	24hr Up				CTSB	Ficolin-1-Rich Granule Lumen (GO:1904813)	α	48hr Up		TMSB4X
														SQSTM1	Apoptosis	Mesenchyme	24hr Up																																																												PKP4	Cytoskeleton (GO:0005856)	Ductal	24hr Up																																											RPL12	Cytoplasmic Translation (GO:0002181)	α	24hr Down		RPL38		UBA52	Eukaryotic Translation Elongation R-HSA-156842	α	48hr Down		SP100			UBE2E3	Immune System R-HSA-168256	β	24hr Up		LGALS1		RPL30	Cellular Responses To Stress R-HSA-2262752	β	48hr Down		MUC13																														COX7C	Cellular Respiration (GO:0045333)	β	24hr Down				NDUFA8	Respiratory Electron Transport, ATP Synthesis By Chemiosmotic Coupling, Heat Production By Uncoupling Proteins R-HSA-163200	α	48hr Up		TNFAIP3																																		PSMA1	Metabolism Of Proteins R-HSA-392499	β	24hr Up		SORL1		SEC61B	Endoplasmic Reticulum Membrane (GO:0005789)	α	48hr Up		SREBF1																																				GM2A	Vacuolar Lumen (GO:0005775)	Monocyte	24hr Up				GSDMD	Secretory Granule Lumen (GO:0034774)	α	48hr Up		TOLLIP
														IER3	Apoptosis	Mesenchyme	24hr Up																																																												DDX60	Cytoskeleton (GO:0005856)	Ductal	24hr Up																																											RPL13A	Cytoplasmic Translation (GO:0002181)	α	24hr Down		RPL39		RPS21	Eukaryotic Translation Elongation R-HSA-156842	α	48hr Down		SQSTM1			ATP6AP2	Immune System R-HSA-168256	β	24hr Up		LGALS3BP		CDKN1A	Cellular Responses To Stress R-HSA-2262752	β	48hr Down		MVP																														NDUFB7	Aerobic Electron Transport Chain (GO:0019646)	β	24hr Down				NDUFA13	Respiratory Electron Transport, ATP Synthesis By Chemiosmotic Coupling, Heat Production By Uncoupling Proteins R-HSA-163200	α	48hr Up		TNFRSF1B																																		AOPEP	Metabolism Of Proteins R-HSA-392499	β	24hr Up		SPTSSA		SEC11C	Endoplasmic Reticulum Membrane (GO:0005789)	α	48hr Up		SRI																																				NPC2	Vacuolar Lumen (GO:0005775)	Monocyte	24hr Up				SERPINB1	Secretory Granule Lumen (GO:0034774)	α	48hr Up		TSPAN1
																																																																													CLU	Cytoskeleton (GO:0005856)	Ductal	24hr Up																																											RPL23A	Cytoplasmic Translation (GO:0002181)	α	24hr Down		RPL4		RPS23	Eukaryotic Translation Elongation R-HSA-156842	α	48hr Down		STAT3			KLHL42	Immune System R-HSA-168256	β	24hr Up		LGMN		RPL31	Cellular Responses To Stress R-HSA-2262752	β	48hr Down		MX1																														NDUFS5	Aerobic Electron Transport Chain (GO:0019646)	β	24hr Down				COX7B	Respiratory Electron Transport, ATP Synthesis By Chemiosmotic Coupling, Heat Production By Uncoupling Proteins R-HSA-163200	α	48hr Up		TPD52																																		CANX	Metabolism Of Proteins R-HSA-392499	β	24hr Up		SQSTM1		OST4	Endoplasmic Reticulum Membrane (GO:0005789)	α	48hr Up		SSR3																																				RNASET2	Vacuolar Lumen (GO:0005775)	Monocyte	24hr Up				HSP90AA1	Secretory Granule Lumen (GO:0034774)	α	48hr Up		TTR
																																																																													ACTB	Cytoskeleton (GO:0005856)	Ductal	24hr Up																																											RPL9	Cytoplasmic Translation (GO:0002181)	α	24hr Down		RPL41		EIF4A2	Cytoplasmic Translation (GO:0002181)	β	48hr Down		TUBA1B			EEF1A1	Immune System R-HSA-168256	β	24hr Up		LIF		RPL10A	Cellular Responses To Stress R-HSA-2262752	β	48hr Down		MX2																														NDUFA1	Aerobic Electron Transport Chain (GO:0019646)	β	24hr Down				ATP5PD	Respiratory Electron Transport, ATP Synthesis By Chemiosmotic Coupling, Heat Production By Uncoupling Proteins R-HSA-163200	α	48hr Up		TXN																																		FKBP8	Metabolism Of Proteins R-HSA-392499	β	24hr Up		SUMO2		TMED9	Endoplasmic Reticulum Membrane (GO:0005789)	α	48hr Up		STAT3																																				FUCA1	Vacuolar Lumen (GO:0005775)	Monocyte	24hr Up				DYNLT1	Secretory Granule Lumen (GO:0034774)	α	48hr Up		TUBA1C
																																																																													TRIOBP	Cytoskeleton (GO:0005856)	Ductal	24hr Up																																											RPS4X	Cytoplasmic Translation (GO:0002181)	α	24hr Down		RPL5		RPL4	Cytoplasmic Translation (GO:0002181)	β	48hr Down		UBA52			ACLY	Immune System R-HSA-168256	β	24hr Up		LILRB2		RPL9	Cellular Responses To Stress R-HSA-2262752	β	48hr Down		NAMPT																														COX5B	Aerobic Electron Transport Chain (GO:0019646)	β	24hr Down				NDUFA12	Respiratory Electron Transport, ATP Synthesis By Chemiosmotic Coupling, Heat Production By Uncoupling Proteins R-HSA-163200	α	48hr Up		UQCR10																																		UBE2V2	Metabolism Of Proteins R-HSA-392499	β	24hr Up		SURF4		HSPA5	Endoplasmic Reticulum Membrane (GO:0005789)	α	48hr Up		TAPBP																																				SDC3	Vacuolar Lumen (GO:0005775)	Monocyte	24hr Up				PTGES2	Secretory Granule Lumen (GO:0034774)	α	48hr Up		TUBB4B
																																																																													ACTG1	Cytoskeleton (GO:0005856)	Ductal	24hr Up																																											RPS26	Cytoplasmic Translation (GO:0002181)	α	24hr Down		RPL6		RPL30	Cytoplasmic Translation (GO:0002181)	β	48hr Down		VEGFA			PKM	Immune System R-HSA-168256	β	24hr Up		LILRB4		RPL7	Cellular Responses To Stress R-HSA-2262752	β	48hr Down		NCOA7																														COX7C	Aerobic Electron Transport Chain (GO:0019646)	β	24hr Down				NDUFB4	Respiratory Electron Transport, ATP Synthesis By Chemiosmotic Coupling, Heat Production By Uncoupling Proteins R-HSA-163200	α	48hr Up		UQCRB																																		IAPP	Metabolism Of Proteins R-HSA-392499	β	24hr Up		TAP1		PLA2G4C	Endoplasmic Reticulum Membrane (GO:0005789)	α	48hr Up		TECR																																				CTSC	Vacuolar Lumen (GO:0005775)	Monocyte	24hr Up				GSTP1	Secretory Granule Lumen (GO:0034774)	α	48hr Up		TUSC3
																																																																													BMP2	Hippo signaling pathway	Ductal	24hr Up																																											RPS14	Cytoplasmic Translation (GO:0002181)	α	24hr Down		RPL7		RPL31	Cytoplasmic Translation (GO:0002181)	β	48hr Down		WWC1			PSMA1	Immune System R-HSA-168256	β	24hr Up		LIMS1		RPS14	Cellular Responses To Stress R-HSA-2262752	β	48hr Down		NDUFA13																														NDUFA13	Mitochondrial Respiratory Chain Complex Assembly (GO:0033108)	β	24hr Down				NDUFB3	Respiratory Electron Transport, ATP Synthesis By Chemiosmotic Coupling, Heat Production By Uncoupling Proteins R-HSA-163200	α	48hr Up		UQCRH																																		VDAC1	Metabolism Of Proteins R-HSA-392499	β	24hr Up		TGOLN2		HLA-B	Endoplasmic Reticulum Membrane (GO:0005789)	α	48hr Up		TFRC																																				LGMN	Vacuolar Lumen (GO:0005775)	Monocyte	24hr Up				MVP	Secretory Granule Lumen (GO:0034774)	α	48hr Up		UBA52
																																																																													CTNNB1	Hippo signaling pathway	Ductal	24hr Up																																											RPL27A	Cytoplasmic Translation (GO:0002181)	α	24hr Down		RPL7A		RPL10A	Cytoplasmic Translation (GO:0002181)	β	48hr Down		XBP1			CANX	Immune System R-HSA-168256	β	24hr Up		LY6E		RPS16	Cellular Responses To Stress R-HSA-2262752	β	48hr Down		NFASC																														NDUFB7	Mitochondrial Respiratory Chain Complex Assembly (GO:0033108)	β	24hr Down				NDUFB2	Respiratory Electron Transport, ATP Synthesis By Chemiosmotic Coupling, Heat Production By Uncoupling Proteins R-HSA-163200	α	48hr Up		UQCRQ																																		PABPC1	Metabolism Of Proteins R-HSA-392499	β	24hr Up		TMED2		PDIA6	Endoplasmic Reticulum Membrane (GO:0005789)	α	48hr Up		TIMP1																																				NPC2	Lytic Vacuole (GO:0000323)	Monocyte	24hr Up				CTSZ	Secretory Granule Lumen (GO:0034774)	α	48hr Up		UBB
																																																																													ACTB	Hippo signaling pathway	Ductal	24hr Up																																											RPS3	Cytoplasmic Translation (GO:0002181)	α	24hr Down		RPL8		RPL9	Cytoplasmic Translation (GO:0002181)	β	48hr Down		YBX1			UBE2V2	Immune System R-HSA-168256	β	24hr Up		LY86		RPL36AL	Cellular Responses To Stress R-HSA-2262752	β	48hr Down		NFKBIA																														COX16	Mitochondrial Respiratory Chain Complex Assembly (GO:0033108)	β	24hr Down				NDUFA1	Respiratory Electron Transport, ATP Synthesis By Chemiosmotic Coupling, Heat Production By Uncoupling Proteins R-HSA-163200	α	48hr Up		VEGFA																																		RPL29	Metabolism Of Proteins R-HSA-392499	β	24hr Up		TNFAIP3		DDOST	Endoplasmic Reticulum Membrane (GO:0005789)	α	48hr Up		TMBIM6																																				RNASET2	Lytic Vacuole (GO:0000323)	Monocyte	24hr Up				NME2	Secretory Granule Lumen (GO:0034774)	α	48hr Up		VAMP2
																																																																													ACTG1	Hippo signaling pathway	Ductal	24hr Up																																											RPLP2	Cytoplasmic Translation (GO:0002181)	α	24hr Down		RPL9		RPL7	Cytoplasmic Translation (GO:0002181)	β	48hr Down		YWHAH			SQSTM1	Immune System R-HSA-168256	β	24hr Up		MAFF		CREB3L2	Cellular Responses To Stress R-HSA-2262752	β	48hr Down		NFKBIZ																														NDUFS5	Mitochondrial Respiratory Chain Complex Assembly (GO:0033108)	β	24hr Down				ATP5MC3	Respiratory Electron Transport, ATP Synthesis By Chemiosmotic Coupling, Heat Production By Uncoupling Proteins R-HSA-163200	α	48hr Up		WSB1																																		SQSTM1	Metabolism Of Proteins R-HSA-392499	β	24hr Up		TOR1A		HLA-E	Endoplasmic Reticulum Membrane (GO:0005789)	α	48hr Up		TMCO1																																				FUCA1	Lytic Vacuole (GO:0000323)	Monocyte	24hr Up				TUBB4B	Secretory Granule Lumen (GO:0034774)	α	48hr Up		VLDLR
																																																																													BBC3	Hippo signaling pathway	Ductal	24hr Up																																											RPL13	Cytoplasmic Translation (GO:0002181)	α	24hr Down		RPLP0		RPS14	Cytoplasmic Translation (GO:0002181)	β	48hr Down		ZFP36L2			ATP6V0C	Immune System R-HSA-168256	β	24hr Up		MARCKS		RPL35	Cellular Responses To Stress R-HSA-2262752	β	48hr Down		NME2																														NDUFA1	Mitochondrial Respiratory Chain Complex Assembly (GO:0033108)	β	24hr Down				NDUFC2	Respiratory Electron Transport, ATP Synthesis By Chemiosmotic Coupling, Heat Production By Uncoupling Proteins R-HSA-163200	α	48hr Up		ZFP36																																		VAMP2	Metabolism Of Proteins R-HSA-392499	β	24hr Up		TPI1		TMCO1	Endoplasmic Reticulum Membrane (GO:0005789)	α	48hr Up		TMED10																																				HLA-DRA	Lytic Vacuole (GO:0000323)	Monocyte	24hr Up				SRP14	Secretory Granule Lumen (GO:0034774)	α	48hr Up		WASL
																																																																													YWHAH	Hippo signaling pathway	Ductal	24hr Up																																											RPL38	Cytoplasmic Translation (GO:0002181)	α	24hr Down		RPLP1		RPS16	Cytoplasmic Translation (GO:0002181)	β	48hr Down					PPIA	Immune System R-HSA-168256	β	24hr Up		MCL1		AKT1	Cellular Responses To Stress R-HSA-2262752	β	48hr Down		NPC2																														GADD45GIP1	Mitochondrial Membrane (GO:0031966)	β	24hr Down				NDUFB1	Respiratory Electron Transport, ATP Synthesis By Chemiosmotic Coupling, Heat Production By Uncoupling Proteins R-HSA-163200	α	48hr Up																																				LY6E	Metabolism Of Proteins R-HSA-392499	β	24hr Up		TRAM1		TAPBP	Endoplasmic Reticulum Membrane (GO:0005789)	α	48hr Up		TMED3																																				CD68	Lytic Vacuole (GO:0000323)	Monocyte	24hr Up				PRDX4	Secretory Granule Lumen (GO:0034774)	α	48hr Up		WSCD2
																																																																													PPP1CA	Hippo signaling pathway	Ductal	24hr Up																																											RPL37	Cytoplasmic Translation (GO:0002181)	α	24hr Down		RPLP2		RPL36AL	Cytoplasmic Translation (GO:0002181)	β	48hr Down					VAMP2	Immune System R-HSA-168256	β	24hr Up		MSR1		RPL38	Cellular Responses To Stress R-HSA-2262752	β	48hr Down		NPNT																														IFI27L2	Mitochondrial Membrane (GO:0031966)	β	24hr Down				COX5A	Respiratory Electron Transport, ATP Synthesis By Chemiosmotic Coupling, Heat Production By Uncoupling Proteins R-HSA-163200	α	48hr Up																																				CTBP1	Metabolism Of Proteins R-HSA-392499	β	24hr Up		TRIB1		VMP1	Endoplasmic Reticulum Membrane (GO:0005789)	α	48hr Up		TMED9																																				CTSC	Lytic Vacuole (GO:0000323)	Monocyte	24hr Up				TMSB4X	Secretory Granule Lumen (GO:0034774)	α	48hr Up
																																																																													CDC42	RHO GTPase Effectors R-HSA-195258	Ductal	24hr Up																																											RPS2	Cytoplasmic Translation (GO:0002181)	α	24hr Down		RPS11		RPL35	Cytoplasmic Translation (GO:0002181)	β	48hr Down					ATP6V1A	Immune System R-HSA-168256	β	24hr Up		MTDH		RPS11	Cellular Responses To Stress R-HSA-2262752	β	48hr Down		NR4A2																														NDUFA13	Mitochondrial Membrane (GO:0031966)	β	24hr Down				ATP5MC1	Respiratory Electron Transport, ATP Synthesis By Chemiosmotic Coupling, Heat Production By Uncoupling Proteins R-HSA-163200	α	48hr Up																																				RTF1	Metabolism Of Proteins R-HSA-392499	β	24hr Up		TRIOBP		DPM3	Endoplasmic Reticulum Membrane (GO:0005789)	α	48hr Up		TMEM147																																				LGMN	Lytic Vacuole (GO:0000323)	Monocyte	24hr Up				TIMP1	Secretory Granule Lumen (GO:0034774)	α	48hr Up
																																																																													FMNL2	RHO GTPase Effectors R-HSA-195258	Ductal	24hr Up																																											RPS11	Cytoplasmic Translation (GO:0002181)	α	24hr Down		RPS13		RPL38	Cytoplasmic Translation (GO:0002181)	β	48hr Down					ASAH1	Immune System R-HSA-168256	β	24hr Up		NCKAP1		SKP1	Cellular Responses To Stress R-HSA-2262752	β	48hr Down		OAS1																														NDUFB7	Mitochondrial Membrane (GO:0031966)	β	24hr Down				UQCRQ	Respiratory Electron Transport, ATP Synthesis By Chemiosmotic Coupling, Heat Production By Uncoupling Proteins R-HSA-163200	α	48hr Up																																				RPS4Y1	Metabolism Of Proteins R-HSA-392499	β	24hr Up		TTR		SPCS1	Endoplasmic Reticulum Membrane (GO:0005789)	α	48hr Up		TMEM258																																											GYG1	Secretory Granule Lumen (GO:0034774)	α	48hr Up
																																																																													MYH9	RHO GTPase Effectors R-HSA-195258	Ductal	24hr Up																																											RPL18	Cytoplasmic Translation (GO:0002181)	α	24hr Down		RPS14		RPL15	Cytoplasmic Translation (GO:0002181)	β	48hr Down					GSTP1	Immune System R-HSA-168256	β	24hr Up		NCKAP1L		COX8A	Cellular Responses To Stress R-HSA-2262752	β	48hr Down		OAS2																														COX16	Mitochondrial Membrane (GO:0031966)	β	24hr Down				NDUFAB1	Respiratory Electron Transport, ATP Synthesis By Chemiosmotic Coupling, Heat Production By Uncoupling Proteins R-HSA-163200	α	48hr Up																																				SNX3	Metabolism Of Proteins R-HSA-392499	β	24hr Up		TUBA1B		TMEM258	Endoplasmic Reticulum Membrane (GO:0005789)	α	48hr Up		TNFAIP3																																											S100A11	Secretory Granule Lumen (GO:0034774)	α	48hr Up
																																																																													CTNNB1	RHO GTPase Effectors R-HSA-195258	Ductal	24hr Up																																											UBA52	Cytoplasmic Translation (GO:0002181)	α	24hr Down		RPS15		RPS2	Cytoplasmic Translation (GO:0002181)	β	48hr Down					RASGRP1	Immune System R-HSA-168256	β	24hr Up		NCOA7		ATP6V0B	Cellular Responses To Stress R-HSA-2262752	β	48hr Down		OAS3																														CKMT1A	Mitochondrial Membrane (GO:0031966)	β	24hr Down				ATP5PO	Respiratory Electron Transport, ATP Synthesis By Chemiosmotic Coupling, Heat Production By Uncoupling Proteins R-HSA-163200	α	48hr Up																																				TGOLN2	Metabolism Of Proteins R-HSA-392499	β	24hr Up		TUSC3		ASPH	Endoplasmic Reticulum Membrane (GO:0005789)	α	48hr Up		TRIM14																																											RAB3B	Vesicle (GO:0031982)	α	48hr Up
																																																																													RHOA	RHO GTPase Effectors R-HSA-195258	Ductal	24hr Up																																											RPS23	Cytoplasmic Translation (GO:0002181)	α	24hr Down		RPS15A		RPS11	Cytoplasmic Translation (GO:0002181)	β	48hr Down					PLD3	Immune System R-HSA-168256	β	24hr Up		NDUFA13		RPL21	Cellular Responses To Stress R-HSA-2262752	β	48hr Down		OASL																														NDUFA1	Mitochondrial Membrane (GO:0031966)	β	24hr Down				CYCS	Respiratory Electron Transport, ATP Synthesis By Chemiosmotic Coupling, Heat Production By Uncoupling Proteins R-HSA-163200	α	48hr Up																																				CST3	Metabolism Of Proteins R-HSA-392499	β	24hr Up		UBE2D2		DAD1	Endoplasmic Reticulum Membrane (GO:0005789)	α	48hr Up		TRIM22																																											MYO1B	Vesicle (GO:0031982)	α	48hr Up
																																																																													ACTG1	RHO GTPase Effectors R-HSA-195258	Ductal	24hr Up																																											DDX17	RNA Processing (GO:0006396)	β	24hr Up		RPS16		RPL18	Cytoplasmic Translation (GO:0002181)	β	48hr Down					CDC42	Immune System R-HSA-168256	β	24hr Up		NFE2L2		RPL23	Cellular Responses To Stress R-HSA-2262752	β	48hr Down		ODC1																														MRPL28	Mitochondrial Membrane (GO:0031966)	β	24hr Down				COX14	Respiratory Electron Transport, ATP Synthesis By Chemiosmotic Coupling, Heat Production By Uncoupling Proteins R-HSA-163200	α	48hr Up																																				GNG10	Metabolism Of Proteins R-HSA-392499	β	24hr Up		UBE2D3		OSTC	Endoplasmic Reticulum Membrane (GO:0005789)	α	48hr Up		TRIM25																																											TFRC	Vesicle (GO:0031982)	α	48hr Up
																																																																													YWHAH	RHO GTPase Effectors R-HSA-195258	Ductal	24hr Up																																											RBM39	RNA Processing (GO:0006396)	β	24hr Up		RPS17		RPL17	Cytoplasmic Translation (GO:0002181)	β	48hr Down					CST3	Immune System R-HSA-168256	β	24hr Up		NFKBIA		RPS6	Cellular Responses To Stress R-HSA-2262752	β	48hr Down		PAK3																														COX5B	Mitochondrial Membrane (GO:0031966)	β	24hr Down				NDUFV2	Respiratory Electron Transport, ATP Synthesis By Chemiosmotic Coupling, Heat Production By Uncoupling Proteins R-HSA-163200	α	48hr Up																																				TTR	Metabolism Of Proteins R-HSA-392499	β	24hr Up		UBE2E3		RAB3GAP2	Endoplasmic Reticulum Membrane (GO:0005789)	α	48hr Up		TUBA1A																																											GSTP1	Vesicle (GO:0031982)	α	48hr Up
																																																																													RHOB	RHO GTPase Effectors R-HSA-195258	Ductal	24hr Up																																											SNRPN	RNA Processing (GO:0006396)	β	24hr Up		RPS18		RPL21	Cytoplasmic Translation (GO:0002181)	β	48hr Down					PPP2CB	Immune System R-HSA-168256	β	24hr Up		NFKBIZ		RPL13A	Cellular Responses To Stress R-HSA-2262752	β	48hr Down		PARP9																														COX7C	Mitochondrial Membrane (GO:0031966)	β	24hr Down				ATP5MF	Respiratory Electron Transport, ATP Synthesis By Chemiosmotic Coupling, Heat Production By Uncoupling Proteins R-HSA-163200	α	48hr Up																																				RAB26	Metabolism Of Proteins R-HSA-392499	β	24hr Up		UBE2I		CALR	Endoplasmic Reticulum Membrane (GO:0005789)	α	48hr Up		TUBA1B																																											APLP2	Vesicle (GO:0031982)	α	48hr Up
																																																																													CDC42	Signaling By Rho GTPases R-HSA-194315	Ductal	24hr Up																																											CELF3	RNA Processing (GO:0006396)	β	24hr Up		RPS2		RPS6	Cytoplasmic Translation (GO:0002181)	β	48hr Down					TTR	Immune System R-HSA-168256	β	24hr Up		NME2		RPSA	Cellular Responses To Stress R-HSA-2262752	β	48hr Down		PCBP2																														HINT2	Mitochondrial Membrane (GO:0031966)	β	24hr Down				COX20	Respiratory Electron Transport, ATP Synthesis By Chemiosmotic Coupling, Heat Production By Uncoupling Proteins R-HSA-163200	α	48hr Up																																				IGFBP7	Metabolism Of Proteins R-HSA-392499	β	24hr Up		UBE2V2		PLP2	Endoplasmic Reticulum Membrane (GO:0005789)	α	48hr Up		TUBA1C																																											CIB1	Vesicle (GO:0031982)	α	48hr Up
																																																																													HSP90AA1	Signaling By Rho GTPases R-HSA-194315	Ductal	24hr Up																																											ELAVL4	RNA Processing (GO:0006396)	β	24hr Up		RPS23		RPL13A	Cytoplasmic Translation (GO:0002181)	β	48hr Down					HNRNPDL	Immune System R-HSA-168256	β	24hr Up		NPC2		RPS3A	Cellular Responses To Stress R-HSA-2262752	β	48hr Down		PFKP																														MRPL40	Mitochondrial Membrane (GO:0031966)	β	24hr Down				NDUFA13	Citric Acid (TCA) Cycle And Respiratory Electron Transport R-HSA-1428517	α	48hr Up																																				CD59	Metabolism Of Proteins R-HSA-392499	β	24hr Up		VAMP2		COPE	Endoplasmic Reticulum Membrane (GO:0005789)	α	48hr Up		TUBB																																											TUBB4B	Vesicle (GO:0031982)	α	48hr Up
																																																																													FMNL2	Signaling By Rho GTPases R-HSA-194315	Ductal	24hr Up																																											SRRM1	RNA Processing (GO:0006396)	β	24hr Up		RPS24		RPS3A	Cytoplasmic Translation (GO:0002181)	β	48hr Down					ALOX5	Immune System R-HSA-168256	β	24hr Up		NR4A2		EEF1A1	Cellular Responses To Stress R-HSA-2262752	β	48hr Down		PGRMC1																														NDUFS5	Mitochondrial Membrane (GO:0031966)	β	24hr Down				COX7B	Citric Acid (TCA) Cycle And Respiratory Electron Transport R-HSA-1428517	α	48hr Up																																				EIF4B	Metabolism Of Proteins R-HSA-392499	β	24hr Up		VAPA		ERO1A	Protein processing in endoplasmic reticulum	α	48hr Up		TUBB4B																																											ATP1B1	Vesicle (GO:0031982)	α	48hr Up
																																																																													ACTN1	Signaling By Rho GTPases R-HSA-194315	Ductal	24hr Up																																											ALKBH5	RNA Processing (GO:0006396)	β	24hr Up		RPS25		RPSA	Cytoplasmic Translation (GO:0002181)	β	48hr Down					PCBP2	Immune System R-HSA-168256	β	24hr Up		ODC1		DNAJC3	Cellular Responses To Stress R-HSA-2262752	β	48hr Down		PLIN2																														RPS3	Mitochondrial Membrane (GO:0031966)	β	24hr Down				NDUFA12	Citric Acid (TCA) Cycle And Respiratory Electron Transport R-HSA-1428517	α	48hr Up																																				CHGA	Metabolism Of Proteins R-HSA-392499	β	24hr Up		VDAC1		XBP1	Protein processing in endoplasmic reticulum	α	48hr Up		TUSC3																																											CLIC1	Vesicle (GO:0031982)	α	48hr Up
																																																																													CDC42EP1	Signaling By Rho GTPases R-HSA-194315	Ductal	24hr Up																																											SFPQ	RNA Processing (GO:0006396)	β	24hr Up		RPS26		RPL23A	Cytoplasmic Translation (GO:0002181)	β	48hr Down					PPY	Immune System R-HSA-168256	β	24hr Up		OLR1		RPL37A	Cellular Responses To Stress R-HSA-2262752	β	48hr Down		PLSCR1																														TMBIM6	Mitochondrial Membrane (GO:0031966)	β	24hr Down				NDUFB4	Citric Acid (TCA) Cycle And Respiratory Electron Transport R-HSA-1428517	α	48hr Up																																				PHC2	Metabolism Of Proteins R-HSA-392499	β	24hr Up		VMP1		HSP90AA1	Protein processing in endoplasmic reticulum	α	48hr Up		UBA52																																											GAPDH	Vesicle (GO:0031982)	α	48hr Up
																																																																													MYH9	Signaling By Rho GTPases R-HSA-194315	Ductal	24hr Up																																											HNRNPK	RNA Processing (GO:0006396)	β	24hr Up		RPS27A		RPL27A	Cytoplasmic Translation (GO:0002181)	β	48hr Down					CD59	Immune System R-HSA-168256	β	24hr Up		P4HB		TERF2IP	Cellular Responses To Stress R-HSA-2262752	β	48hr Down		PML																														RPS27A	Mitochondrial Membrane (GO:0031966)	β	24hr Down				NDUFB3	Citric Acid (TCA) Cycle And Respiratory Electron Transport R-HSA-1428517	α	48hr Up																																				UBE2I	Metabolism Of Proteins R-HSA-392499	β	24hr Up		WSB1		RPN2	Protein processing in endoplasmic reticulum	α	48hr Up		UBB																																											TFRC	Transport Of Small Molecules R-HSA-382551	α	48hr Up
																																																																													CTNNB1	Signaling By Rho GTPases R-HSA-194315	Ductal	24hr Up																																											SNRPD2	RNA Processing (GO:0006396)	β	24hr Up		RPS3		RPL37A	Cytoplasmic Translation (GO:0002181)	β	48hr Down					RNF130	Immune System R-HSA-168256	β	24hr Up		PAK3		RPL27	Cellular Responses To Stress R-HSA-2262752	β	48hr Down		PPIA																														IFI27L2	Mitochondrial Envelope (GO:0005740)	β	24hr Down				NDUFB2	Citric Acid (TCA) Cycle And Respiratory Electron Transport R-HSA-1428517	α	48hr Up																																				EEF2	Metabolism Of Proteins R-HSA-392499	β	24hr Up		WSB2		HSPA5	Protein processing in endoplasmic reticulum	α	48hr Up		UBD																																											TUSC3	Transport Of Small Molecules R-HSA-382551	α	48hr Up
																																																																													PKP4	Signaling By Rho GTPases R-HSA-194315	Ductal	24hr Up																																											PABPN1	RNA Processing (GO:0006396)	β	24hr Up		RPS3A		RPL27	Cytoplasmic Translation (GO:0002181)	β	48hr Down					WASF2	Immune System R-HSA-168256	β	24hr Up		PARP9		UBA52	Cellular Responses To Stress R-HSA-2262752	β	48hr Down		PPP2CB																														NDUFA13	Mitochondrial Envelope (GO:0005740)	β	24hr Down				ATP5MC3	Citric Acid (TCA) Cycle And Respiratory Electron Transport R-HSA-1428517	α	48hr Up																																				SORL1	Metabolism Of Proteins R-HSA-392499	β	24hr Up		XBP1		TUSC3	Protein processing in endoplasmic reticulum	α	48hr Up		UBE2L6																																											MAGT1	Transport Of Small Molecules R-HSA-382551	α	48hr Up
																																																																													RHOA	Signaling By Rho GTPases R-HSA-194315	Ductal	24hr Up																																											HNRNPH1	RNA Processing (GO:0006396)	β	24hr Up		RPS4X		UBA52	Cytoplasmic Translation (GO:0002181)	β	48hr Down					CD99	Immune System R-HSA-168256	β	24hr Up		PCBP2		ATP6V0C	Cellular Responses To Stress R-HSA-2262752	β	48hr Down		PPY																														NDUFB7	Mitochondrial Envelope (GO:0005740)	β	24hr Down				NDUFB1	Citric Acid (TCA) Cycle And Respiratory Electron Transport R-HSA-1428517	α	48hr Up																																				RAB11A	Metabolism Of Proteins R-HSA-392499	β	24hr Up		YWHAE		SSR3	Protein processing in endoplasmic reticulum	α	48hr Up		UBXN4																																											VLDLR	Transport Of Small Molecules R-HSA-382551	α	48hr Up
																																																																													ACTG1	Signaling By Rho GTPases R-HSA-194315	Ductal	24hr Up																																											HNRNPA2B1	RNA Processing (GO:0006396)	β	24hr Up		RPS4Y1		RPL4	Translation (GO:0006412)	β	48hr Down					CHGA	Immune System R-HSA-168256	β	24hr Up		PDIA3		COX5B	Cellular Responses To Stress R-HSA-2262752	β	48hr Down		PRDX4																														NDUFA1	Mitochondrial Envelope (GO:0005740)	β	24hr Down				COX5A	Citric Acid (TCA) Cycle And Respiratory Electron Transport R-HSA-1428517	α	48hr Up																																				HIPK2	Metabolism Of Proteins R-HSA-392499	β	24hr Up		YY1		PDIA6	Protein processing in endoplasmic reticulum	α	48hr Up		UCHL1																																											SRI	Transport Of Small Molecules R-HSA-382551	α	48hr Up
																																																																													YWHAH	Signaling By Rho GTPases R-HSA-194315	Ductal	24hr Up																																											LUC7L3	RNA Processing (GO:0006396)	β	24hr Up		RPS5		RPL30	Translation (GO:0006412)	β	48hr Down					JUN	Immune System R-HSA-168256	β	24hr Up		PFKFB3		EXOSC6	Cellular Responses To Stress R-HSA-2262752	β	48hr Down		PRDX5																														TMBIM6	Mitochondrial Envelope (GO:0005740)	β	24hr Down				ATP5MC1	Citric Acid (TCA) Cycle And Respiratory Electron Transport R-HSA-1428517	α	48hr Up																																				KTN1	Metabolism Of Proteins R-HSA-392499	β	24hr Up		ZC3H12A		DDOST	Protein processing in endoplasmic reticulum	α	48hr Up		UCHL3																																											ATP1B1	Transport Of Small Molecules R-HSA-382551	α	48hr Up
																																																																													RHOB	Signaling By Rho GTPases R-HSA-194315	Ductal	24hr Up																																											SRSF5	RNA Processing (GO:0006396)	β	24hr Up		RPS6		RPL31	Translation (GO:0006412)	β	48hr Down					PTPRN2	Immune System R-HSA-168256	β	24hr Up		PKM		PRDX5	Cellular Responses To Stress R-HSA-2262752	β	48hr Down		PSMA3																														NDUFA13	Respiratory Electron Transport R-HSA-611105	β	24hr Down				LDHA	Citric Acid (TCA) Cycle And Respiratory Electron Transport R-HSA-1428517	α	48hr Up																																				POMC	Metabolism Of Proteins R-HSA-392499	β	24hr Up				PDIA4	Protein processing in endoplasmic reticulum	α	48hr Up		VEGFA																																											AQP3	Transport Of Small Molecules R-HSA-382551	α	48hr Up
																																																																													CDC42	Regulation of Actin Cytoskeleton WP51	Ductal	24hr Up																																											HNRNPC	RNA Processing (GO:0006396)	β	24hr Up		RPS7		RPL10A	Translation (GO:0006412)	β	48hr Down					HSPA5	Immune System R-HSA-168256	β	24hr Up		PLD3		PSMB4	Cellular Responses To Stress R-HSA-2262752	β	48hr Down		PSMA6																														NDUFB7	Respiratory Electron Transport R-HSA-611105	β	24hr Down				COX14	Citric Acid (TCA) Cycle And Respiratory Electron Transport R-HSA-1428517	α	48hr Up																																				EIF5	Metabolism Of Proteins R-HSA-392499	β	24hr Up				HSP90B1	Protein processing in endoplasmic reticulum	α	48hr Up		VGF																																											PSMA7	Transport Of Small Molecules R-HSA-382551	α	48hr Up
																																																																													ACTN1	Regulation of Actin Cytoskeleton WP51	Ductal	24hr Up																																											RPL4	Gene Expression (GO:0010467)	β	24hr Up		RPS8		RPL9	Translation (GO:0006412)	β	48hr Down					SURF4	Immune System R-HSA-168256	β	24hr Up		PLOD3		UBB	Cellular Responses To Stress R-HSA-2262752	β	48hr Down		PSMA7																														COX16	Respiratory Electron Transport R-HSA-611105	β	24hr Down				NDUFV2	Citric Acid (TCA) Cycle And Respiratory Electron Transport R-HSA-1428517	α	48hr Up																																				HNRNPK	Metabolism Of Proteins R-HSA-392499	β	24hr Up				DAD1	Protein processing in endoplasmic reticulum	α	48hr Up		VLDLR																																											PSMB8	Transport Of Small Molecules R-HSA-382551	α	48hr Up
																																																																													ACTB	Regulation of Actin Cytoskeleton WP51	Ductal	24hr Up																																											DDX17	Gene Expression (GO:0010467)	β	24hr Up		RPS9		RPL7	Translation (GO:0006412)	β	48hr Down					EEF2	Immune System R-HSA-168256	β	24hr Up		PML		UBC	Cellular Responses To Stress R-HSA-2262752	β	48hr Down		PSMB10																														NDUFS5	Respiratory Electron Transport R-HSA-611105	β	24hr Down				LDLR	Citric Acid (TCA) Cycle And Respiratory Electron Transport R-HSA-1428517	α	48hr Up																																				EIF3L	Metabolism Of Proteins R-HSA-392499	β	24hr Up				SEC61G	Protein processing in endoplasmic reticulum	α	48hr Up		VMP1																																											PSMB10	Transport Of Small Molecules R-HSA-382551	α	48hr Up
																																																																													RHOA	Regulation of Actin Cytoskeleton WP51	Ductal	24hr Up																																											RPL5	Gene Expression (GO:0010467)	β	24hr Up		RSL1D1		RPS14	Translation (GO:0006412)	β	48hr Down					VEGFA	Immune System R-HSA-168256	β	24hr Up		PNRC1		DNAJB9	Cellular Responses To Stress R-HSA-2262752	β	48hr Down		PSMB3																														NDUFA1	Respiratory Electron Transport R-HSA-611105	β	24hr Down				ATP5MF	Citric Acid (TCA) Cycle And Respiratory Electron Transport R-HSA-1428517	α	48hr Up																																				MGAT4A	Metabolism Of Proteins R-HSA-392499	β	24hr Up				DNAJC10	Protein processing in endoplasmic reticulum	α	48hr Up		VWA1																																											PSMB6	Transport Of Small Molecules R-HSA-382551	α	48hr Up
																																																																													ACTG1	Regulation of Actin Cytoskeleton WP51	Ductal	24hr Up																																											RBM39	Gene Expression (GO:0010467)	β	24hr Up		SAMHD1		RPS16	Translation (GO:0006412)	β	48hr Down					FKBP1A	Immune System R-HSA-168256	β	24hr Up		POMC		IGFBP7	Cellular Responses To Stress R-HSA-2262752	β	48hr Down		PSMB4																														ETFB	Respiratory Electron Transport R-HSA-611105	β	24hr Down				NDUFA9	Citric Acid (TCA) Cycle And Respiratory Electron Transport R-HSA-1428517	α	48hr Up																																				GNAQ	Metabolism Of Proteins R-HSA-392499	β	24hr Up				CALR	Protein processing in endoplasmic reticulum	α	48hr Up		WFS1																																											PSMA6	Transport Of Small Molecules R-HSA-382551	α	48hr Up
																																																																																																																											RPL3	Gene Expression (GO:0010467)	β	24hr Up		SECISBP2		RPL36AL	Translation (GO:0006412)	β	48hr Down					POMC	Immune System R-HSA-168256	β	24hr Up		PPIA		PSMF1	Cellular Responses To Stress R-HSA-2262752	β	48hr Down		PSMB6																														COX5B	Respiratory Electron Transport R-HSA-611105	β	24hr Down				NDUFA8	Citric Acid (TCA) Cycle And Respiratory Electron Transport R-HSA-1428517	α	48hr Up																																				CAPZA2	Metabolism Of Proteins R-HSA-392499	β	24hr Up				SEC61B	Protein processing in endoplasmic reticulum	α	48hr Up		XBP1																																											GNG10	Transport Of Small Molecules R-HSA-382551	α	48hr Up
																																																																																																																											RPS5	Gene Expression (GO:0010467)	β	24hr Up		SERPINA3		RPL35	Translation (GO:0006412)	β	48hr Down					ARPC2	Immune System R-HSA-168256	β	24hr Up		PPP1R15A		TBL1X	Cellular Responses To Stress R-HSA-2262752	β	48hr Down		PSMB8																														COX7C	Respiratory Electron Transport R-HSA-611105	β	24hr Down				ATP5PD	Citric Acid (TCA) Cycle And Respiratory Electron Transport R-HSA-1428517	α	48hr Up																																				GNB1	Metabolism Of Proteins R-HSA-392499	β	24hr Up				UBXN4	Protein processing in endoplasmic reticulum	α	48hr Up		YWHAE																																											PSMA3	Transport Of Small Molecules R-HSA-382551	α	48hr Up
																																																																																																																											RPLP0	Gene Expression (GO:0010467)	β	24hr Up		SFPQ		RPL38	Translation (GO:0006412)	β	48hr Down					VAPA	Immune System R-HSA-168256	β	24hr Up		PPP2CB		RPL15	Cellular Responses To Stress R-HSA-2262752	β	48hr Down		PSME1																														JUN	Cellular Response To Reactive Oxygen Species (GO:0034614)	Ductal	24hr Up				MDH2	Citric Acid (TCA) Cycle And Respiratory Electron Transport R-HSA-1428517	α	48hr Up																																				CPE	Metabolism Of Proteins R-HSA-392499	β	24hr Up				SIL1	Protein processing in endoplasmic reticulum	α	48hr Up		YWHAH																																											ASPH	Transport Of Small Molecules R-HSA-382551	α	48hr Up
																																																																																																																											ELAVL4	Gene Expression (GO:0010467)	β	24hr Up		SLC2A4RG		RPL15	Translation (GO:0006412)	β	48hr Down					HNRNPA2B1	Immune System R-HSA-168256	β	24hr Up		PPY		RPS2	Cellular Responses To Stress R-HSA-2262752	β	48hr Down		PSME2																														TNFAIP3	Cellular Response To Reactive Oxygen Species (GO:0034614)	Ductal	24hr Up				NDUFA1	Citric Acid (TCA) Cycle And Respiratory Electron Transport R-HSA-1428517	α	48hr Up																																				EIF3H	Metabolism Of Proteins R-HSA-392499	β	24hr Up				RAB3B	Post-translational Protein Modification R-HSA-597592	α	48hr Up																																													GNG5	Transport Of Small Molecules R-HSA-382551	α	48hr Up
																																																																																																																											RPL8	Gene Expression (GO:0010467)	β	24hr Up		SNRNP70		RPS2	Translation (GO:0006412)	β	48hr Down					CAPZA2	Immune System R-HSA-168256	β	24hr Up		PRDX4		RPL18	Cellular Responses To Stress R-HSA-2262752	β	48hr Down		PSMF1																														PTPRK	Cellular Response To Reactive Oxygen Species (GO:0034614)	Ductal	24hr Up				NDUFC2	Citric Acid (TCA) Cycle And Respiratory Electron Transport R-HSA-1428517	α	48hr Up																																				EIF3E	Metabolism Of Proteins R-HSA-392499	β	24hr Up				TUSC3	Post-translational Protein Modification R-HSA-597592	α	48hr Up																																													FXYD3	Transport Of Small Molecules R-HSA-382551	α	48hr Up
																																																																																																																											RPS4Y1	Gene Expression (GO:0010467)	β	24hr Up		SNRPD2		RPS11	Translation (GO:0006412)	β	48hr Down					HNRNPC	Immune System R-HSA-168256	β	24hr Up		PRNP		ATP6V0E2	Cellular Responses To Stress R-HSA-2262752	β	48hr Down		PTEN																														FOS	Cellular Response To Reactive Oxygen Species (GO:0034614)	Ductal	24hr Up				UQCRQ	Citric Acid (TCA) Cycle And Respiratory Electron Transport R-HSA-1428517	α	48hr Up																																				HNRNPC	Metabolism Of Proteins R-HSA-392499	β	24hr Up				CTSZ	Post-translational Protein Modification R-HSA-597592	α	48hr Up																																													PSMB3	Transport Of Small Molecules R-HSA-382551	α	48hr Up
																																																																																																																											SORL1	Gene Expression (GO:0010467)	β	24hr Up		SNRPN		RPL18	Translation (GO:0006412)	β	48hr Down					P4HB	Immune System R-HSA-168256	β	24hr Up		PSMA1		WFS1	Cellular Responses To Stress R-HSA-2262752	β	48hr Down		PTGES3																														CLU	Cellular Response To Reactive Oxygen Species (GO:0034614)	Ductal	24hr Up				NDUFAB1	Citric Acid (TCA) Cycle And Respiratory Electron Transport R-HSA-1428517	α	48hr Up																																				P4HB	Metabolism Of Proteins R-HSA-392499	β	24hr Up				MAGT1	Post-translational Protein Modification R-HSA-597592	α	48hr Up																																													PSME1	Transport Of Small Molecules R-HSA-382551	α	48hr Up
																																																																																																																											RPL6	Gene Expression (GO:0010467)	β	24hr Up		SOD2		RPL17	Translation (GO:0006412)	β	48hr Down					EIF4G2	Immune System R-HSA-168256	β	24hr Up		PSMB10		PTGES3	Cellular Responses To Stress R-HSA-2262752	β	48hr Down		PTPRN2																														RHOB	Cellular Response To Reactive Oxygen Species (GO:0034614)	Ductal	24hr Up				ATP5PO	Citric Acid (TCA) Cycle And Respiratory Electron Transport R-HSA-1428517	α	48hr Up																																				CNIH2	Metabolism Of Proteins R-HSA-392499	β	24hr Up				PARK7	Post-translational Protein Modification R-HSA-597592	α	48hr Up																																													GNAS	Transport Of Small Molecules R-HSA-382551	α	48hr Up
																																																																																																																											EEF1A1	Gene Expression (GO:0010467)	β	24hr Up		SORL1		RPL21	Translation (GO:0006412)	β	48hr Down					ITM2C	Immune System R-HSA-168256	β	24hr Up		PSMD2		GFPT1	Cellular Responses To Stress R-HSA-2262752	β	48hr Down		QPCT																														PPP1R15A	Hypoxia	Ductal	24hr Up				CYCS	Citric Acid (TCA) Cycle And Respiratory Electron Transport R-HSA-1428517	α	48hr Up																																				NFE2L2	Metabolism Of Proteins R-HSA-392499	β	24hr Up				TUBA1B	Post-translational Protein Modification R-HSA-597592	α	48hr Up																																													PSME2	Transport Of Small Molecules R-HSA-382551	α	48hr Up
																																																																																																																											ALKBH5	Gene Expression (GO:0010467)	β	24hr Up		SOX9		RPS6	Translation (GO:0006412)	β	48hr Down					ATP6V1A	Innate Immune System R-HSA-168249	β	24hr Up		PSMD8		RPL23A	Cellular Responses To Stress R-HSA-2262752	β	48hr Down		RABGAP1L																														ERRFI1	Hypoxia	Ductal	24hr Up				COX20	Citric Acid (TCA) Cycle And Respiratory Electron Transport R-HSA-1428517	α	48hr Up																																				PPP1R15A	Response To Endoplasmic Reticulum Stress (GO:0034976)	Ductal	24hr Up				UCHL1	Post-translational Protein Modification R-HSA-597592	α	48hr Up																																													LDLR	Transport Of Small Molecules R-HSA-382551	α	48hr Up
																																																																																																																											HNRNPK	Gene Expression (GO:0010467)	β	24hr Up		SP100		RPL13A	Translation (GO:0006412)	β	48hr Down					NCKAP1	Innate Immune System R-HSA-168249	β	24hr Up		PSME2		VEGFA	Cellular Responses To Stress R-HSA-2262752	β	48hr Down		RELB																														JUN	Hypoxia	Ductal	24hr Up				CDKN1C	Hypoxia	α	48hr Down																																				JUN	Response To Endoplasmic Reticulum Stress (GO:0034976)	Ductal	24hr Up				TUBA1A	Post-translational Protein Modification R-HSA-597592	α	48hr Up																																													ATP6V1D	Transport Of Small Molecules R-HSA-382551	α	48hr Up
																																																																																																																											PABPN1	Gene Expression (GO:0010467)	β	24hr Up		SQSTM1		RPSA	Translation (GO:0006412)	β	48hr Down					APP	Innate Immune System R-HSA-168249	β	24hr Up		PTPRN2		SOD1	Cellular Responses To Stress R-HSA-2262752	β	48hr Down		RNF213																														WSB1	Hypoxia	Ductal	24hr Up				TPD52	Hypoxia	α	48hr Down																																				XBP1	Response To Endoplasmic Reticulum Stress (GO:0034976)	Ductal	24hr Up				EVA1A	Post-translational Protein Modification R-HSA-597592	α	48hr Up																																													SLC36A4	Transport Of Small Molecules R-HSA-382551	α	48hr Up
																																																																																																																											HNRNPH1	Gene Expression (GO:0010467)	β	24hr Up		SRP9		RPS3A	Translation (GO:0006412)	β	48hr Down					ASAH1	Innate Immune System R-HSA-168249	β	24hr Up		RASGRP1		RPL27A	Cellular Responses To Stress R-HSA-2262752	β	48hr Down		RPA3																														HSPA5	Hypoxia	Ductal	24hr Up				SLC25A1	Hypoxia	α	48hr Down																																				HSPA5	Response To Endoplasmic Reticulum Stress (GO:0034976)	Ductal	24hr Up				TMED3	Post-translational Protein Modification R-HSA-597592	α	48hr Up																																													TUBA1C	Vesicle (GO:0031982)	β	48hr Up
																																																																																																																											HNRNPA2B1	Gene Expression (GO:0010467)	β	24hr Up		SRRM1		RPL23A	Translation (GO:0006412)	β	48hr Down					AHCYL1	Innate Immune System R-HSA-168249	β	24hr Up		REG3A		CALR	Cellular Responses To Stress R-HSA-2262752	β	48hr Down		RPL10A																														DUSP1	Hypoxia	Ductal	24hr Up				BNIP3L	Hypoxia	α	48hr Down																																				ATF6B	Response To Endoplasmic Reticulum Stress (GO:0034976)	Ductal	24hr Up				MUC13	Post-translational Protein Modification R-HSA-597592	α	48hr Up																																													ANXA2	Vesicle (GO:0031982)	β	48hr Up
																																																																																																																											RPL29	Gene Expression (GO:0010467)	β	24hr Up		SRSF11		EEF2	Translation (GO:0006412)	β	48hr Down					CD81	Innate Immune System R-HSA-168249	β	24hr Up		RELB		HSPA1B	Cellular Responses To Stress R-HSA-2262752	β	48hr Down		RPL12																														ZNF292	Hypoxia	Ductal	24hr Up				DUSP1	Hypoxia	α	48hr Down																																				PDIA6	Response To Endoplasmic Reticulum Stress (GO:0034976)	Ductal	24hr Up				TIMP1	Post-translational Protein Modification R-HSA-597592	α	48hr Up																																													TAGLN2	Vesicle (GO:0031982)	β	48hr Up
																																																																																																																											RPL39	Gene Expression (GO:0010467)	β	24hr Up		SRSF5		EEF1A1	Translation (GO:0006412)	β	48hr Down					HEXB	Innate Immune System R-HSA-168249	β	24hr Up		RGS16		HSPA1A	Cellular Responses To Stress R-HSA-2262752	β	48hr Down		RPL13A																														TNFAIP3	Hypoxia	Ductal	24hr Up				SDC2	Hypoxia	α	48hr Down																																				ATF3	Response To Endoplasmic Reticulum Stress (GO:0034976)	Ductal	24hr Up				ELOC	Post-translational Protein Modification R-HSA-597592	α	48hr Up																																													CLIC1	Vesicle (GO:0031982)	β	48hr Up
																																																																																																																											EIF4A2	Regulation Of Translational Initiation (GO:0006446)	β	24hr Up		STAT3		EEF1G	Translation (GO:0006412)	β	48hr Down					GSTP1	Innate Immune System R-HSA-168249	β	24hr Up		RHOA		APP	Innate Immune System R-HSA-168249	β	48hr Down		RPL14																														FOS	Hypoxia	Ductal	24hr Up				RORA	Hypoxia	α	48hr Down																																				PDIA4	Response To Endoplasmic Reticulum Stress (GO:0034976)	Ductal	24hr Up				TMED9	Post-translational Protein Modification R-HSA-597592	α	48hr Up																																													GSTP1	Vesicle (GO:0031982)	β	48hr Up
																																																																																																																											KHDRBS1	Regulation Of Translational Initiation (GO:0006446)	β	24hr Up		TCF25		RPL27A	Translation (GO:0006412)	β	48hr Down					UBE2D2	Innate Immune System R-HSA-168249	β	24hr Up		RHOB		CD63	Innate Immune System R-HSA-168249	β	48hr Down		RPL15																														KLF6	Hypoxia	Ductal	24hr Up				FOS	Hypoxia	α	48hr Down																																				HSP90B1	Response To Endoplasmic Reticulum Stress (GO:0034976)	Ductal	24hr Up				PARP1	Post-translational Protein Modification R-HSA-597592	α	48hr Up																																													HSP90AA1	Cytoplasmic Vesicle Lumen (GO:0060205)	γ	48hr Up
																																																																																																																											EIF5	Regulation Of Translational Initiation (GO:0006446)	β	24hr Up		TSHZ2		EEF1A2	Translation (GO:0006412)	β	48hr Down					ARPC1A	Innate Immune System R-HSA-168249	β	24hr Up		RNASE6		SNAP25	Innate Immune System R-HSA-168249	β	48hr Down		RPL18																														P4HA2	Hypoxia	Ductal	24hr Up				KLHL24	Hypoxia	α	48hr Down																																				BBC3	Response To Endoplasmic Reticulum Stress (GO:0034976)	Ductal	24hr Up				TUBB	Post-translational Protein Modification R-HSA-597592	α	48hr Up																																													DYNLT1	Cytoplasmic Vesicle Lumen (GO:0060205)	γ	48hr Up
																																																																																																																											CSDE1	Regulation Of Translational Initiation (GO:0006446)	β	24hr Up		TSPYL2		RPL37A	Translation (GO:0006412)	β	48hr Down					UBE2D3	Innate Immune System R-HSA-168249	β	24hr Up		RNASET2		CD81	Innate Immune System R-HSA-168249	β	48hr Down		RPL19																														MAFF	Hypoxia	Ductal	24hr Up				ENO2	Hypoxia	α	48hr Down																																				PPP1R15A	Endoplasmic Reticulum Membrane (GO:0005789)	Ductal	24hr Up				APLP2	Post-translational Protein Modification R-HSA-597592	α	48hr Up																																													NME2	Cytoplasmic Vesicle Lumen (GO:0060205)	γ	48hr Up
																																																																																																																											EIF3H	Regulation Of Translational Initiation (GO:0006446)	β	24hr Up		TUBA1B		RPL27	Translation (GO:0006412)	β	48hr Down					RASGRP1	Innate Immune System R-HSA-168249	β	24hr Up		RNF130		CST3	Innate Immune System R-HSA-168249	β	48hr Down		RPL21																														PGK1	Hypoxia	Ductal	24hr Up				NDRG1	Hypoxia	α	48hr Down																																				TOR1A	Endoplasmic Reticulum Membrane (GO:0005789)	Ductal	24hr Up				HLA-B	Post-translational Protein Modification R-HSA-597592	α	48hr Up																																													GCG	Cytoplasmic Vesicle Lumen (GO:0060205)	γ	48hr Up
																																																																																																																											EIF3E	Regulation Of Translational Initiation (GO:0006446)	β	24hr Up		UBA52		UBA52	Translation (GO:0006412)	β	48hr Down					PLD3	Innate Immune System R-HSA-168249	β	24hr Up		RPA3		PRDX5	Innate Immune System R-HSA-168249	β	48hr Down		RPL23																														MYH9	Hypoxia	Ductal	24hr Up				VEGFA	Hypoxia	α	48hr Down																																				RPN2	Endoplasmic Reticulum Membrane (GO:0005789)	Ductal	24hr Up				UCHL3	Post-translational Protein Modification R-HSA-597592	α	48hr Up																																													SRP14	Cytoplasmic Vesicle Lumen (GO:0060205)	γ	48hr Up
																																																																																																																											PAIP2	Regulation Of Translational Initiation (GO:0006446)	β	24hr Up		UBE2M		EGR1	Regulation Of miRNA Transcription (GO:1902893)	Ductal	48hr Down					ACTG1	Innate Immune System R-HSA-168249	β	24hr Up		RPL10A		PSMB4	Innate Immune System R-HSA-168249	β	48hr Down		RPL23A																														ATF3	Hypoxia	Ductal	24hr Up				MXI1	Hypoxia	α	48hr Down																																				HSPA5	Endoplasmic Reticulum Membrane (GO:0005789)	Ductal	24hr Up				PDIA6	Post-translational Protein Modification R-HSA-597592	α	48hr Up																																													S100A11	Cytoplasmic Vesicle Lumen (GO:0060205)	γ	48hr Up
																																																																																																																											EIF4B	Regulation Of Translational Initiation (GO:0006446)	β	24hr Up		VEGFA		JUN	Regulation Of miRNA Transcription (GO:1902893)	Ductal	48hr Down					CDC42	Innate Immune System R-HSA-168249	β	24hr Up		RPL12		PGRMC1	Innate Immune System R-HSA-168249	β	48hr Down		RPL27																														UQCRB	Cellular Respiration (GO:0045333)	Ductal	24hr Down				PDK3	Hypoxia	α	48hr Down																																				MYRF	Endoplasmic Reticulum Membrane (GO:0005789)	Ductal	24hr Up				DDOST	Post-translational Protein Modification R-HSA-597592	α	48hr Up																																													ATP6V0E1	Phagocytic Vesicle Membrane (GO:0030670)	γ	48hr Up
																																																																																																																											EIF4G2	Regulation Of Translational Initiation (GO:0006446)	β	24hr Up		WWC1		NFIB	Regulation Of miRNA Transcription (GO:1902893)	Ductal	48hr Down					CST3	Innate Immune System R-HSA-168249	β	24hr Up		RPL13A		PRDX4	Innate Immune System R-HSA-168249	β	48hr Down		RPL27A																														NDUFS5	Cellular Respiration (GO:0045333)	Ductal	24hr Down				COX7B	Respiratory Chain Complex IV (GO:0045277)	β	48hr Up																																				ATF6B	Endoplasmic Reticulum Membrane (GO:0005789)	Ductal	24hr Up				PSMA6	Post-translational Protein Modification R-HSA-597592	α	48hr Up																																													HLA-B	Phagocytic Vesicle Membrane (GO:0030670)	γ	48hr Up
																																																																																																																											KHDRBS1	poly(A) Binding (GO:0008143)	β	24hr Up		XBP1		MRTFB	Regulation Of miRNA Transcription (GO:1902893)	Ductal	48hr Down					PPP2CB	Innate Immune System R-HSA-168249	β	24hr Up		RPL14		UBB	Innate Immune System R-HSA-168249	β	48hr Down		RPL28																														NDUFB4	Cellular Respiration (GO:0045333)	Ductal	24hr Down				NDUFA4	Respiratory Chain Complex IV (GO:0045277)	β	48hr Up																																				TUSC3	Endoplasmic Reticulum Membrane (GO:0005789)	Ductal	24hr Up				PSMA3	Post-translational Protein Modification R-HSA-597592	α	48hr Up																																													TAPBP	Phagocytic Vesicle Membrane (GO:0030670)	γ	48hr Up
																																																																																																																											HNRNPDL	poly(A) Binding (GO:0008143)	β	24hr Up		YBX1		FOS	Regulation Of miRNA Transcription (GO:1902893)	Ductal	48hr Down					TTR	Innate Immune System R-HSA-168249	β	24hr Up		RPL15		FTH1	Innate Immune System R-HSA-168249	β	48hr Down		RPL30																														NDUFA1	Cellular Respiration (GO:0045333)	Ductal	24hr Down				COX7B	Cytochrome-C Oxidase Activity (GO:0004129)	β	48hr Up																																				PLOD3	Endoplasmic Reticulum Membrane (GO:0005789)	Ductal	24hr Up				DPM3	Post-translational Protein Modification R-HSA-597592	α	48hr Up																																													B2M	Phagocytic Vesicle Membrane (GO:0030670)	γ	48hr Up
																																																																																																																											PABPN1	poly(A) Binding (GO:0008143)	β	24hr Up		YWHAH		RPL4	Cytoplasmic Translation (GO:0002181)	Ductal	48hr Down					LAMP1	Innate Immune System R-HSA-168249	β	24hr Up		RPL18		UBC	Innate Immune System R-HSA-168249	β	48hr Down		RPL31																														COX7A2	Cellular Respiration (GO:0045333)	Ductal	24hr Down				COX7A1	Cytochrome-C Oxidase Activity (GO:0004129)	β	48hr Up																																				TAP1	Endoplasmic Reticulum Membrane (GO:0005789)	Ductal	24hr Up				VGF	Post-translational Protein Modification R-HSA-597592	α	48hr Up																																													HSP90AA1	Secretory Granule Lumen (GO:0034774)	γ	48hr Up
																																																																																																																											ELAVL4	poly(A) Binding (GO:0008143)	β	24hr Up		ZBTB20		RPS16	Cytoplasmic Translation (GO:0002181)	Ductal	48hr Down					PSMD2	Innate Immune System R-HSA-168249	β	24hr Up		RPL19		TIMP2	Innate Immune System R-HSA-168249	β	48hr Down		RPL34																														ETFB	Cellular Respiration (GO:0045333)	Ductal	24hr Down				COX7B	Oxidoreduction-Driven Active Transmembrane Transporter Activity (GO:0015453)	β	48hr Up																																				PDIA6	Endoplasmic Reticulum Membrane (GO:0005789)	Ductal	24hr Up				DAD1	Post-translational Protein Modification R-HSA-597592	α	48hr Up																																													DYNLT1	Secretory Granule Lumen (GO:0034774)	γ	48hr Up
																																																																																																																											PABPC1	poly(A) Binding (GO:0008143)	β	24hr Up		ZC3H12A		RPS3A	Cytoplasmic Translation (GO:0002181)	Ductal	48hr Down					ALOX5	Innate Immune System R-HSA-168249	β	24hr Up		RPL21		PSMF1	Innate Immune System R-HSA-168249	β	48hr Down		RPL35																														COX6C	Cellular Respiration (GO:0045333)	Ductal	24hr Down				NDUFA4	Oxidoreduction-Driven Active Transmembrane Transporter Activity (GO:0015453)	β	48hr Up																																				CYP3A5	Endoplasmic Reticulum Membrane (GO:0005789)	Ductal	24hr Up				PSME1	Post-translational Protein Modification R-HSA-597592	α	48hr Up																																													TMSB4X	Secretory Granule Lumen (GO:0034774)	γ	48hr Up
																																																																																																																											DDX17	mRNA 3'-UTR Binding (GO:0003730)	β	24hr Up		ZFP36L2		RPSA	Cytoplasmic Translation (GO:0002181)	Ductal	48hr Down					PCBP2	Innate Immune System R-HSA-168249	β	24hr Up		RPL23A		ATP6V0E2	Innate Immune System R-HSA-168249	β	48hr Down		RPL36AL																														COX7C	Cellular Respiration (GO:0045333)	Ductal	24hr Down				COX7A1	Oxidoreduction-Driven Active Transmembrane Transporter Activity (GO:0015453)	β	48hr Up																																				RHOA	Endoplasmic Reticulum Membrane (GO:0005789)	Ductal	24hr Up				PSME2	Post-translational Protein Modification R-HSA-597592	α	48hr Up																																													NME2	Secretory Granule Lumen (GO:0034774)	γ	48hr Up
																																																																																																																											RPL5	mRNA 3'-UTR Binding (GO:0003730)	β	24hr Up		ZNF292		RPS2	Cytoplasmic Translation (GO:0002181)	Ductal	48hr Down					PPY	Innate Immune System R-HSA-168249	β	24hr Up		RPL27		CD55	Innate Immune System R-HSA-168249	β	48hr Down		RPL37A																														UQCRB	Aerobic Electron Transport Chain (GO:0019646)	Ductal	24hr Down				COX7B	Oxidative phosphorylation	β	48hr Up																																				PML	Endoplasmic Reticulum Membrane (GO:0005789)	Ductal	24hr Up				VWA1	Post-translational Protein Modification R-HSA-597592	α	48hr Up																																													GCG	Secretory Granule Lumen (GO:0034774)	γ	48hr Up
																																																																																																																											RSL1D1	mRNA 3'-UTR Binding (GO:0003730)	β	24hr Up		ZNF579		RPL9	Cytoplasmic Translation (GO:0002181)	Ductal	48hr Down					CD59	Innate Immune System R-HSA-168249	β	24hr Up		RPL27A		SKP1	Innate Immune System R-HSA-168249	β	48hr Down		RPL38																														NDUFS5	Aerobic Electron Transport Chain (GO:0019646)	Ductal	24hr Down				PPA1	Oxidative phosphorylation	β	48hr Up																																				HLA-E	Endoplasmic Reticulum Membrane (GO:0005789)	Ductal	24hr Up				SCG3	Post-translational Protein Modification R-HSA-597592	α	48hr Up																																													TIMP1	Secretory Granule Lumen (GO:0034774)	γ	48hr Up
																																																																																																																											HNRNPA2B1	mRNA 3'-UTR Binding (GO:0003730)	β	24hr Up				RPS15	Cytoplasmic Translation (GO:0002181)	γ	48hr Up					WASF2	Innate Immune System R-HSA-168249	β	24hr Up		RPL28		ATP6V0B	Innate Immune System R-HSA-168249	β	48hr Down		RPL39																														NDUFB4	Aerobic Electron Transport Chain (GO:0019646)	Ductal	24hr Down				NDUFA4	Oxidative phosphorylation	β	48hr Up																																				HSP90B1	Endoplasmic Reticulum Membrane (GO:0005789)	Ductal	24hr Up				SCG2	Post-translational Protein Modification R-HSA-597592	α	48hr Up																																													SRP14	Secretory Granule Lumen (GO:0034774)	γ	48hr Up
																																																																																																																											ELAVL4	mRNA 3'-UTR Binding (GO:0003730)	β	24hr Up				RPS26	Cytoplasmic Translation (GO:0002181)	γ	48hr Up					CTSD	Innate Immune System R-HSA-168249	β	24hr Up		RPL30		PTPRN2	Innate Immune System R-HSA-168249	β	48hr Down		RPL4																														NDUFA1	Aerobic Electron Transport Chain (GO:0019646)	Ductal	24hr Down				COX7A1	Oxidative phosphorylation	β	48hr Up																																				CTDNEP1	Endoplasmic Reticulum Membrane (GO:0005789)	Ductal	24hr Up				SQSTM1	Post-translational Protein Modification R-HSA-597592	α	48hr Up																																													B2M	Secretory Granule Lumen (GO:0034774)	γ	48hr Up
																																																																																																																											CIRBP	mRNA 3'-UTR Binding (GO:0003730)	β	24hr Up				RPS28	Cytoplasmic Translation (GO:0002181)	γ	48hr Up					CTSB	Innate Immune System R-HSA-168249	β	24hr Up		RPL34		HLA-C	Innate Immune System R-HSA-168249	β	48hr Down		RPL41																														COX7A2	Aerobic Electron Transport Chain (GO:0019646)	Ductal	24hr Down				ATP5F1E	Oxidative phosphorylation	β	48hr Up																																				CDC42	Endoplasmic Reticulum Membrane (GO:0005789)	Ductal	24hr Up				BIRC3	Post-translational Protein Modification R-HSA-597592	α	48hr Up																																													S100A11	Secretory Granule Lumen (GO:0034774)	γ	48hr Up
																																																																																																																											PABPC1	mRNA 3'-UTR Binding (GO:0003730)	β	24hr Up				RPS19	Cytoplasmic Translation (GO:0002181)	γ	48hr Up					CHGA	Innate Immune System R-HSA-168249	β	24hr Up		RPL35		HLA-A	Innate Immune System R-HSA-168249	β	48hr Down		RPL7																														COX6C	Aerobic Electron Transport Chain (GO:0019646)	Ductal	24hr Down				COX7B	Oxidative Phosphorylation	β	48hr Up																																				DNAJA1	Endoplasmic Reticulum Membrane (GO:0005789)	Ductal	24hr Up				RPN2	Post-translational Protein Modification R-HSA-597592	α	48hr Up																																													HLA-B	ER-Phagosome Pathway R-HSA-1236974	γ	48hr Up
																																																																																																																											HNRNPC	mRNA 3'-UTR Binding (GO:0003730)	β	24hr Up				RPLP1	Cytoplasmic Translation (GO:0002181)	γ	48hr Up					JUN	Innate Immune System R-HSA-168249	β	24hr Up		RPL37A		TUBB4B	Innate Immune System R-HSA-168249	β	48hr Down		RPL8																														COX7C	Aerobic Electron Transport Chain (GO:0019646)	Ductal	24hr Down				MDH2	Oxidative Phosphorylation	β	48hr Up																																				DHRS7	Endoplasmic Reticulum Membrane (GO:0005789)	Ductal	24hr Up				PSMA7	Post-translational Protein Modification R-HSA-597592	α	48hr Up																																													PSME1	ER-Phagosome Pathway R-HSA-1236974	γ	48hr Up
																																																																																																																											ZFP36L2	mRNA 3'-UTR Binding (GO:0003730)	β	24hr Up				RPL12	Cytoplasmic Translation (GO:0002181)	γ	48hr Up					EGFL7	Innate Immune System R-HSA-168249	β	24hr Up		RPL38		EEF2	Innate Immune System R-HSA-168249	β	48hr Down		RPL9																														UQCRB	Mitochondrial ATP Synthesis Coupled Electron Transport (GO:0042775)	Ductal	24hr Down				NDUFA4	Oxidative Phosphorylation	β	48hr Up																																				ZC3H12A	Endoplasmic Reticulum Membrane (GO:0005789)	Ductal	24hr Up				NAPG	Post-translational Protein Modification R-HSA-597592	α	48hr Up																																													PSME2	ER-Phagosome Pathway R-HSA-1236974	γ	48hr Up
																																																																																																																											RPL4	Eukaryotic Translation Termination R-HSA-72764	β	24hr Up				RPL35	Cytoplasmic Translation (GO:0002181)	γ	48hr Up					PTPRN2	Innate Immune System R-HSA-168249	β	24hr Up		RPL39		SERPINB6	Innate Immune System R-HSA-168249	β	48hr Down		RPLP0																														NDUFS5	Mitochondrial ATP Synthesis Coupled Electron Transport (GO:0042775)	Ductal	24hr Down				ATP5F1E	Oxidative Phosphorylation	β	48hr Up																																				TMED2	Endoplasmic Reticulum Membrane (GO:0005789)	Ductal	24hr Up				PSMB10	Post-translational Protein Modification R-HSA-597592	α	48hr Up																																													B2M	ER-Phagosome Pathway R-HSA-1236974	γ	48hr Up
																																																																																																																											RPL5	Eukaryotic Translation Termination R-HSA-72764	β	24hr Up				RPL13	Cytoplasmic Translation (GO:0002181)	γ	48hr Up					SURF4	Innate Immune System R-HSA-168249	β	24hr Up		RPL41		EEF1A1	Innate Immune System R-HSA-168249	β	48hr Down		RPLP1																														NDUFB4	Mitochondrial ATP Synthesis Coupled Electron Transport (GO:0042775)	Ductal	24hr Down				COX8A	Oxidative phosphorylation	β	48hr Down																																				CALR	Endoplasmic Reticulum Membrane (GO:0005789)	Ductal	24hr Up				HSP90B1	Post-translational Protein Modification R-HSA-597592	α	48hr Up																																													PSMB10	ER-Phagosome Pathway R-HSA-1236974	γ	48hr Up
																																																																																																																											RPL3	Eukaryotic Translation Termination R-HSA-72764	β	24hr Up				RPL8	Cytoplasmic Translation (GO:0002181)	γ	48hr Up					ATP6AP2	Innate Immune System R-HSA-168249	β	24hr Up		RPL7		DNAJC3	Innate Immune System R-HSA-168249	β	48hr Down		RPS11																														NDUFA1	Mitochondrial ATP Synthesis Coupled Electron Transport (GO:0042775)	Ductal	24hr Down				ATP6V0B	Oxidative phosphorylation	β	48hr Down																																				JUN	Ubiquitin Protein Ligase Binding (GO:0031625)	Ductal	24hr Up				SNX3	Post-translational Protein Modification R-HSA-597592	α	48hr Up																																													TAPBP	ER-Phagosome Pathway R-HSA-1236974	γ	48hr Up
																																																																																																																											RPS5	Eukaryotic Translation Termination R-HSA-72764	β	24hr Up				RPL39	Cytoplasmic Translation (GO:0002181)	γ	48hr Up					EEF2	Innate Immune System R-HSA-168249	β	24hr Up		RPL8		NFASC	Innate Immune System R-HSA-168249	β	48hr Down		RPS14																														COX7A2	Mitochondrial ATP Synthesis Coupled Electron Transport (GO:0042775)	Ductal	24hr Down				UQCRB	Oxidative phosphorylation	β	48hr Down																																				HSP90AA1	Ubiquitin Protein Ligase Binding (GO:0031625)	Ductal	24hr Up				PSMB6	Post-translational Protein Modification R-HSA-597592	α	48hr Up
																																																																																																																											RPLP0	Eukaryotic Translation Termination R-HSA-72764	β	24hr Up				RPL28	Cytoplasmic Translation (GO:0002181)	γ	48hr Up					EEF1A1	Innate Immune System R-HSA-168249	β	24hr Up		RPL9		QPCT	Innate Immune System R-HSA-168249	β	48hr Down		RPS15																														COX6C	Mitochondrial ATP Synthesis Coupled Electron Transport (GO:0042775)	Ductal	24hr Down				ATP6AP1	Oxidative phosphorylation	β	48hr Down																																				HSPA5	Ubiquitin Protein Ligase Binding (GO:0031625)	Ductal	24hr Up				PSMB3	Post-translational Protein Modification R-HSA-597592	α	48hr Up
																																																																																																																											RPL8	Eukaryotic Translation Termination R-HSA-72764	β	24hr Up				RPL19	Cytoplasmic Translation (GO:0002181)	γ	48hr Up					ACLY	Innate Immune System R-HSA-168249	β	24hr Up		RPLP1		CALM1	Innate Immune System R-HSA-168249	β	48hr Down		RPS16																														COX7C	Mitochondrial ATP Synthesis Coupled Electron Transport (GO:0042775)	Ductal	24hr Down				COX5B	Oxidative phosphorylation	β	48hr Down																																				CLU	Ubiquitin Protein Ligase Binding (GO:0031625)	Ductal	24hr Up				CHGA	Post-translational Protein Modification R-HSA-597592	α	48hr Up
																																																																																																																											RPL29	Eukaryotic Translation Termination R-HSA-72764	β	24hr Up				RPL4	Translation (GO:0006412)	Mesenchyme	48hr Down					PKM	Innate Immune System R-HSA-168249	β	24hr Up		RPS11		UBA52	Innate Immune System R-HSA-168249	β	48hr Down		RPS19																														NDUFS5	Proton Motive Force-Driven ATP Synthesis (GO:0015986)	Ductal	24hr Down				ATP6V0E2	Oxidative phosphorylation	β	48hr Down																																				TRIOBP	Ubiquitin Protein Ligase Binding (GO:0031625)	Ductal	24hr Up				PTGES2	Post-translational Protein Modification R-HSA-597592	α	48hr Up
																																																																																																																											RPS4Y1	Eukaryotic Translation Termination R-HSA-72764	β	24hr Up				RPL5	Translation (GO:0006412)	Mesenchyme	48hr Down					PSMA1	Innate Immune System R-HSA-168249	β	24hr Up		RPS14		ATP6V0C	Innate Immune System R-HSA-168249	β	48hr Down		RPS2																														NDUFB4	Proton Motive Force-Driven ATP Synthesis (GO:0015986)	Ductal	24hr Down				ATP6V0C	Oxidative phosphorylation	β	48hr Down																																				PML	Ubiquitin Protein Ligase Binding (GO:0031625)	Ductal	24hr Up				TUBB4B	Post-translational Protein Modification R-HSA-597592	α	48hr Up
																																																																																																																											RPL39	Eukaryotic Translation Termination R-HSA-72764	β	24hr Up				RPL30	Translation (GO:0006412)	Mesenchyme	48hr Down					ARPC2	Innate Immune System R-HSA-168249	β	24hr Up		RPS15		HSPA1B	Innate Immune System R-HSA-168249	β	48hr Down		RPS23																														NDUFA1	Proton Motive Force-Driven ATP Synthesis (GO:0015986)	Ductal	24hr Down				ATP5F1D	Oxidative phosphorylation	β	48hr Down																																				ACTG1	Ubiquitin Protein Ligase Binding (GO:0031625)	Ductal	24hr Up				PSMB8	Post-translational Protein Modification R-HSA-597592	α	48hr Up
																																																																																																																											RPL6	Eukaryotic Translation Termination R-HSA-72764	β	24hr Up				RPL3	Translation (GO:0006412)	Mesenchyme	48hr Down					VAPA	Innate Immune System R-HSA-168249	β	24hr Up		RPS16		ITM2C	Innate Immune System R-HSA-168249	β	48hr Down		RPS27A																														ATP5MC3	Proton Motive Force-Driven ATP Synthesis (GO:0015986)	Ductal	24hr Down				CDKN1A	HIF-1 signaling pathway	β	48hr Down																																				NFKBIA	Ubiquitin Protein Ligase Binding (GO:0031625)	Ductal	24hr Up				NFKBIA	Post-translational Protein Modification R-HSA-597592	α	48hr Up
																																																																																																																											RPL30	Cytoplasmic Translation (GO:0002181)	β	24hr Down				RPL32	Translation (GO:0006412)	Mesenchyme	48hr Down					CAPZA2	Innate Immune System R-HSA-168249	β	24hr Up		RPS2		HSPA1A	Innate Immune System R-HSA-168249	β	48hr Down		RPS28																														ATP5MG	Proton Motive Force-Driven ATP Synthesis (GO:0015986)	Ductal	24hr Down				RPS6	HIF-1 signaling pathway	β	48hr Down																																				DNAJA1	Ubiquitin Protein Ligase Binding (GO:0031625)	Ductal	24hr Up				CALR	Post-translational Protein Modification R-HSA-597592	α	48hr Up
																																																																																																																											RPS9	Cytoplasmic Translation (GO:0002181)	β	24hr Down				RPLP1	Translation (GO:0006412)	Mesenchyme	48hr Down					HNRNPC	Innate Immune System R-HSA-168249	β	24hr Up		RPS23		IL3RA	Regulatory circuits of the STAT3 signaling pathway WP4538	Endothelial	48hr DEG		RPS3																														UQCRB	Oxidative Phosphorylation (GO:0006119)	Ductal	24hr Down				AKT1	HIF-1 signaling pathway	β	48hr Down																																				ERBB3	Ubiquitin Protein Ligase Binding (GO:0031625)	Ductal	24hr Up				CNIH2	Post-translational Protein Modification R-HSA-597592	α	48hr Up
																																																																																																																											RPL41	Cytoplasmic Translation (GO:0002181)	β	24hr Down				RPLP0	Translation (GO:0006412)	Mesenchyme	48hr Down					ATP6V0C	Innate Immune System R-HSA-168249	β	24hr Up		RPS27A		F2RL3	Regulatory circuits of the STAT3 signaling pathway WP4538	Endothelial	48hr DEG		RPS3A																														NDUFS5	Oxidative Phosphorylation (GO:0006119)	Ductal	24hr Down				ALDOA	HIF-1 signaling pathway	β	48hr Down																																				CTNNB1	Ubiquitin Protein Ligase Binding (GO:0031625)	Ductal	24hr Up				COPE	Post-translational Protein Modification R-HSA-597592	α	48hr Up
																																																																																																																											RPL10	Cytoplasmic Translation (GO:0002181)	β	24hr Down				RPL10A	Translation (GO:0006412)	Mesenchyme	48hr Down					PPIA	Innate Immune System R-HSA-168249	β	24hr Up		RPS27L		NFKBIA	Tumor Necrosis Factor-Mediated Signaling Pathway (GO:0033209)	γ	48hr Up		RPS6																														NDUFB4	Oxidative Phosphorylation (GO:0006119)	Ductal	24hr Down				IGF1R	HIF-1 signaling pathway	β	48hr Down																																				CALR	Ubiquitin Protein Ligase Binding (GO:0031625)	Ductal	24hr Up				TUBA1C	Protein Folding R-HSA-391251	β	48hr Up
																																																																																																																											RPL34	Cytoplasmic Translation (GO:0002181)	β	24hr Down				RPL9	Translation (GO:0006412)	Mesenchyme	48hr Down					ITM2C	Innate Immune System R-HSA-168249	β	24hr Up		RPS3		STAT1	Tumor Necrosis Factor-Mediated Signaling Pathway (GO:0033209)	γ	48hr Up		RPS9																														NDUFA1	Oxidative Phosphorylation (GO:0006119)	Ductal	24hr Down				INS	HIF-1 signaling pathway	β	48hr Down																																				TRIB1	Ubiquitin Protein Ligase Binding (GO:0031625)	Ductal	24hr Up				TUBA1A	Protein Folding R-HSA-391251	β	48hr Up
																																																																																																																											RPLP1	Cytoplasmic Translation (GO:0002181)	β	24hr Down				RPL6	Translation (GO:0006412)	Mesenchyme	48hr Down					ITGB1	Adaptive Immune System R-HSA-1280218	β	24hr Up		RPS3A		TMSB4X	Tumor Necrosis Factor-Mediated Signaling Pathway (GO:0033209)	γ	48hr Up		RPSA																														ATP5MG	Oxidative Phosphorylation (GO:0006119)	Ductal	24hr Down				VEGFA	HIF-1 signaling pathway	β	48hr Down																																				PATZ1	Ubiquitin Protein Ligase Binding (GO:0031625)	Ductal	24hr Up				GNG5	Protein Folding R-HSA-391251	β	48hr Up
																																																																																																																											RPL13A	Cytoplasmic Translation (GO:0002181)	β	24hr Down				RPL7	Translation (GO:0006412)	Mesenchyme	48hr Down					AHCYL1	Adaptive Immune System R-HSA-1280218	β	24hr Up		RPS6		TNFRSF1A	Tumor Necrosis Factor-Mediated Signaling Pathway (GO:0033209)	γ	48hr Up		S100A11																														MRPS24	Mitochondrial Membrane (GO:0031966)	Ductal	24hr Down				COX8A	Cellular Respiration (GO:0045333)	Ductal	48hr Down																																				PPP1R15A	Protein processing in endoplasmic reticulum	Ductal	24hr Up				STAT3	Protein Folding R-HSA-391251	β	48hr Up
																																																																																																																											RPS26	Cytoplasmic Translation (GO:0002181)	β	24hr Down				RPS15	Translation (GO:0006412)	Mesenchyme	48hr Down					CD81	Adaptive Immune System R-HSA-1280218	β	24hr Up		RPS9		LIMS1	Tumor Necrosis Factor-Mediated Signaling Pathway (GO:0033209)	γ	48hr Up		SAMHD1																														UQCRB	Mitochondrial Membrane (GO:0031966)	Ductal	24hr Down				NDUFA13	Cellular Respiration (GO:0045333)	Ductal	48hr Down																																				XBP1	Protein processing in endoplasmic reticulum	Ductal	24hr Up				PFDN2	Protein Folding R-HSA-391251	β	48hr Up
																																																																																																																											RPS14	Cytoplasmic Translation (GO:0002181)	β	24hr Down				RPS14	Translation (GO:0006412)	Mesenchyme	48hr Down					YWHAB	Adaptive Immune System R-HSA-1280218	β	24hr Up		RRAGD		NFKBIA	Cellular Response To Cytokine Stimulus (GO:0071345)	γ	48hr Up		SAT1																														NDUFB4	Mitochondrial Membrane (GO:0031966)	Ductal	24hr Down				UQCRB	Cellular Respiration (GO:0045333)	Ductal	48hr Down																																				HSP90AA1	Protein processing in endoplasmic reticulum	Ductal	24hr Up				DTX3L	Ubiquitin-Dependent Protein Catabolic Process (GO:0006511)	Ductal	48hr Up
																																																																																																																											RPL27A	Cytoplasmic Translation (GO:0002181)	β	24hr Down				RPL7A	Translation (GO:0006412)	Mesenchyme	48hr Down					UBE2D2	Adaptive Immune System R-HSA-1280218	β	24hr Up		S100A11		NDUFA13	Cellular Response To Cytokine Stimulus (GO:0071345)	γ	48hr Up		SEC61B																														NDUFA1	Mitochondrial Membrane (GO:0031966)	Ductal	24hr Down				NDUFA4	Cellular Respiration (GO:0045333)	Ductal	48hr Down																																				RPN2	Protein processing in endoplasmic reticulum	Ductal	24hr Up				UBE2L6	Ubiquitin-Dependent Protein Catabolic Process (GO:0006511)	Ductal	48hr Up
																																																																																																																											RPL14	Cytoplasmic Translation (GO:0002181)	β	24hr Down				RPS16	Translation (GO:0006412)	Mesenchyme	48hr Down					UBE2D3	Adaptive Immune System R-HSA-1280218	β	24hr Up		S100A8		ZFP36	Cellular Response To Cytokine Stimulus (GO:0071345)	γ	48hr Up		SEC61G																														ATP5MC3	Mitochondrial Membrane (GO:0031966)	Ductal	24hr Down				NDUFB3	Cellular Respiration (GO:0045333)	Ductal	48hr Down																																				HSPA5	Protein processing in endoplasmic reticulum	Ductal	24hr Up				PML	Ubiquitin-Dependent Protein Catabolic Process (GO:0006511)	Ductal	48hr Up
																																																																																																																											RPS3	Cytoplasmic Translation (GO:0002181)	β	24hr Down				RPL18A	Translation (GO:0006412)	Mesenchyme	48hr Down					PTEN	Adaptive Immune System R-HSA-1280218	β	24hr Up		SAMHD1		STAT1	Cellular Response To Cytokine Stimulus (GO:0071345)	γ	48hr Up		SERPINB6																														COX6C	Mitochondrial Membrane (GO:0031966)	Ductal	24hr Down				NDUFA2	Cellular Respiration (GO:0045333)	Ductal	48hr Down																																				ATF6B	Protein processing in endoplasmic reticulum	Ductal	24hr Up				HERC5	Ubiquitin-Dependent Protein Catabolic Process (GO:0006511)	Ductal	48hr Up
																																																																																																																											RPL35	Cytoplasmic Translation (GO:0002181)	β	24hr Down				RACK1	Translation (GO:0006412)	Mesenchyme	48hr Down					RASGRP1	Adaptive Immune System R-HSA-1280218	β	24hr Up		SAT1		DPYSL3	Cellular Response To Cytokine Stimulus (GO:0071345)	γ	48hr Up		SKP1																														TOMM20	Mitochondrial Membrane (GO:0031966)	Ductal	24hr Down				NDUFS1	Cellular Respiration (GO:0045333)	Ductal	48hr Down																																				TUSC3	Protein processing in endoplasmic reticulum	Ductal	24hr Up				PSMA6	Ubiquitin-Dependent Protein Catabolic Process (GO:0006511)	Ductal	48hr Up
																																																																																																																											RPL13	Cytoplasmic Translation (GO:0002181)	β	24hr Down				RPLP2	Translation (GO:0006412)	Mesenchyme	48hr Down					CDC42	Adaptive Immune System R-HSA-1280218	β	24hr Up		SERPING1		STAT3	Cellular Response To Cytokine Stimulus (GO:0071345)	γ	48hr Up		SNAP25																														COX7C	Mitochondrial Membrane (GO:0031966)	Ductal	24hr Down				UQCR10	Cellular Respiration (GO:0045333)	Ductal	48hr Down																																				PDIA6	Protein processing in endoplasmic reticulum	Ductal	24hr Up				NUB1	Ubiquitin-Dependent Protein Catabolic Process (GO:0006511)	Ductal	48hr Up
																																																																																																																											RPL38	Cytoplasmic Translation (GO:0002181)	β	24hr Down				RPL37	Translation (GO:0006412)	Mesenchyme	48hr Down					PPP2CB	Adaptive Immune System R-HSA-1280218	β	24hr Up		SOCS1		IL6ST	Cellular Response To Cytokine Stimulus (GO:0071345)	γ	48hr Up		SNRPG																														MRPL33	Mitochondrial Membrane (GO:0031966)	Ductal	24hr Down				COX6A1	Cellular Respiration (GO:0045333)	Ductal	48hr Down																																				PDIA4	Protein processing in endoplasmic reticulum	Ductal	24hr Up				RNF114	Ubiquitin-Dependent Protein Catabolic Process (GO:0006511)	Ductal	48hr Up
																																																																																																																											RPL27	Cytoplasmic Translation (GO:0002181)	β	24hr Down				RPS10	Translation (GO:0006412)	Mesenchyme	48hr Down					CAPZB	Adaptive Immune System R-HSA-1280218	β	24hr Up		SOD2		GAPDH	Cellular Response To Cytokine Stimulus (GO:0071345)	γ	48hr Up		SOD1																														NDUFS5	Mitochondrial Membrane (GO:0031966)	Ductal	24hr Down				COX6C	Cellular Respiration (GO:0045333)	Ductal	48hr Down																																				HSP90B1	Protein processing in endoplasmic reticulum	Ductal	24hr Up				RNF213	Ubiquitin-Dependent Protein Catabolic Process (GO:0006511)	Ductal	48hr Up
																																																																																																																											RPL15	Cytoplasmic Translation (GO:0002181)	β	24hr Down				RPS13	Translation (GO:0006412)	Mesenchyme	48hr Down					KIF5C	Adaptive Immune System R-HSA-1280218	β	24hr Up		SP100		IL13RA1	Cellular Response To Cytokine Stimulus (GO:0071345)	γ	48hr Up		SOD2																														RPS3	Mitochondrial Membrane (GO:0031966)	Ductal	24hr Down				COX6B1	Cellular Respiration (GO:0045333)	Ductal	48hr Down																																				DNAJA1	Protein processing in endoplasmic reticulum	Ductal	24hr Up				IFI27	Ubiquitin-Dependent Protein Catabolic Process (GO:0006511)	Ductal	48hr Up
																																																																																																																											RPS2	Cytoplasmic Translation (GO:0002181)	β	24hr Down				RPS9	Translation (GO:0006412)	Mesenchyme	48hr Down					PSMD2	Adaptive Immune System R-HSA-1280218	β	24hr Up		SQSTM1		TNFRSF1A	Cellular Response To Cytokine Stimulus (GO:0071345)	γ	48hr Up		SP100																														RPS27A	Mitochondrial Membrane (GO:0031966)	Ductal	24hr Down				COX8A	Aerobic Electron Transport Chain (GO:0019646)	Ductal	48hr Down																																				CAPN2	Protein processing in endoplasmic reticulum	Ductal	24hr Up				UBD	Ubiquitin-Dependent Protein Catabolic Process (GO:0006511)	Ductal	48hr Up
																																																																																																																											RPS27A	Cytoplasmic Translation (GO:0002181)	β	24hr Down				RPS7	Translation (GO:0006412)	Mesenchyme	48hr Down					RNF130	Adaptive Immune System R-HSA-1280218	β	24hr Up		STAT3		HSP90AA1	Positive Regulation Of Type I Interferon Production (GO:0032481)	γ	48hr Up		SPPL2A																														ATP5MG	Mitochondrial Membrane (GO:0031966)	Ductal	24hr Down				UQCRB	Aerobic Electron Transport Chain (GO:0019646)	Ductal	48hr Down																																				CALR	Protein processing in endoplasmic reticulum	Ductal	24hr Up				TRIM25	Ubiquitin-Dependent Protein Catabolic Process (GO:0006511)	Ductal	48hr Up
																																																																																																																											RPL17	Cytoplasmic Translation (GO:0002181)	β	24hr Down				RPL21	Translation (GO:0006412)	Mesenchyme	48hr Down					FBXO7	Adaptive Immune System R-HSA-1280218	β	24hr Up		SURF4		STAT1	Positive Regulation Of Type I Interferon Production (GO:0032481)	γ	48hr Up		SQSTM1																														SLC25A6	Mitochondrial Membrane (GO:0031966)	Ductal	24hr Down				NDUFA4	Aerobic Electron Transport Chain (GO:0019646)	Ductal	48hr Down																																				XBP1	Unfolded Protein Response	Ductal	24hr Up				RBCK1	Ubiquitin-Dependent Protein Catabolic Process (GO:0006511)	Ductal	48hr Up
																																																																																																																											RPS23	Cytoplasmic Translation (GO:0002181)	β	24hr Down				RPS8	Translation (GO:0006412)	Mesenchyme	48hr Down					CTSD	Adaptive Immune System R-HSA-1280218	β	24hr Up		TAP1		FLOT1	Positive Regulation Of Type I Interferon Production (GO:0032481)	γ	48hr Up		SRI																														COX7A2	Mitochondrial Respiratory Chain Complex IV (GO:0005751)	Ductal	24hr Down				NDUFB3	Aerobic Electron Transport Chain (GO:0019646)	Ductal	48hr Down																																				HSPA5	Unfolded Protein Response	Ductal	24hr Up				HERC6	Ubiquitin-Dependent Protein Catabolic Process (GO:0006511)	Ductal	48hr Up
																																																																																																																											APP	Positive Regulation Of DNA-templated Transcription (GO:0045893)	Ductal	24hr Up				RPS5	Translation (GO:0006412)	Mesenchyme	48hr Down					CD99	Adaptive Immune System R-HSA-1280218	β	24hr Up		TENT5A		ISG15	Positive Regulation Of Type I Interferon Production (GO:0032481)	γ	48hr Up		SRP14																														COX6C	Mitochondrial Respiratory Chain Complex IV (GO:0005751)	Ductal	24hr Down				NDUFA2	Aerobic Electron Transport Chain (GO:0019646)	Ductal	48hr Down																																				CALR	Unfolded Protein Response	Ductal	24hr Up				DTX3L	Protein Ubiquitination (GO:0016567)	Ductal	48hr Up
																																																																																																																											CSRNP1	Positive Regulation Of DNA-templated Transcription (GO:0045893)	Ductal	24hr Up				RPL22	Translation (GO:0006412)	Mesenchyme	48hr Down					CTSB	Adaptive Immune System R-HSA-1280218	β	24hr Up		TICAM1		GAPDH	Positive Regulation Of Type I Interferon Production (GO:0032481)	γ	48hr Up		STAP2																														COX7C	Mitochondrial Respiratory Chain Complex IV (GO:0005751)	Ductal	24hr Down				NDUFS1	Aerobic Electron Transport Chain (GO:0019646)	Ductal	48hr Down																																				PDIA6	Unfolded Protein Response	Ductal	24hr Up				UBE2L6	Protein Ubiquitination (GO:0016567)	Ductal	48hr Up
																																																																																																																											SP100	Positive Regulation Of DNA-templated Transcription (GO:0045893)	Ductal	24hr Up				RPS6	Translation (GO:0006412)	Mesenchyme	48hr Down					PDIA3	Adaptive Immune System R-HSA-1280218	β	24hr Up		TIMP1		ZFP36	Negative Regulation Of Viral Process (GO:0048525)	γ	48hr Up		STAT1																														ATP5MC3	Proton-Transporting ATP Synthase Complex (GO:0045259)	Ductal	24hr Down				UQCR10	Aerobic Electron Transport Chain (GO:0019646)	Ductal	48hr Down																																				ATF3	Unfolded Protein Response	Ductal	24hr Up				ISG15	Protein Ubiquitination (GO:0016567)	Ductal	48hr Up
																																																																																																																											HDAC2	Positive Regulation Of DNA-templated Transcription (GO:0045893)	Ductal	24hr Up				RPL13A	Translation (GO:0006412)	Mesenchyme	48hr Down					WSB1	Adaptive Immune System R-HSA-1280218	β	24hr Up		TKT		PLSCR1	Negative Regulation Of Viral Process (GO:0048525)	γ	48hr Up		STAT3																														ATP5MG	Proton-Transporting ATP Synthase Complex (GO:0045259)	Ductal	24hr Down				COX6A1	Aerobic Electron Transport Chain (GO:0019646)	Ductal	48hr Down																																				HSP90B1	Unfolded Protein Response	Ductal	24hr Up				HERC5	Protein Ubiquitination (GO:0016567)	Ductal	48hr Up
																																																																																																																											MYRF	Positive Regulation Of DNA-templated Transcription (GO:0045893)	Ductal	24hr Up				RPSA	Translation (GO:0006412)	Mesenchyme	48hr Down					HSPA5	Adaptive Immune System R-HSA-1280218	β	24hr Up		TNFAIP3		STAT1	Negative Regulation Of Viral Process (GO:0048525)	γ	48hr Up		TAP1																														UQCRB	Oxidative phosphorylation	Ductal	24hr Down				COX6C	Aerobic Electron Transport Chain (GO:0019646)	Ductal	48hr Down																																				NFKBIA	Ubiquitin Protein Ligase Binding (GO:0031625)	Mesenchyme	24hr Up				NUB1	Protein Ubiquitination (GO:0016567)	Ductal	48hr Up
																																																																																																																											ATF6B	Positive Regulation Of DNA-templated Transcription (GO:0045893)	Ductal	24hr Up				RPS3A	Translation (GO:0006412)	Mesenchyme	48hr Down					UBE2E3	Adaptive Immune System R-HSA-1280218	β	24hr Up		TNFRSF21		ISG15	Negative Regulation Of Viral Process (GO:0048525)	γ	48hr Up		TAPBP																														NDUFS5	Oxidative phosphorylation	Ductal	24hr Down				COX6B1	Aerobic Electron Transport Chain (GO:0019646)	Ductal	48hr Down																																				JUN	Ubiquitin Protein Ligase Binding (GO:0031625)	Mesenchyme	24hr Up				RNF114	Protein Ubiquitination (GO:0016567)	Ductal	48hr Up
																																																																																																																											CD81	Positive Regulation Of DNA-templated Transcription (GO:0045893)	Ductal	24hr Up				EEF1A1	Translation (GO:0006412)	Mesenchyme	48hr Down					KLHL42	Adaptive Immune System R-HSA-1280218	β	24hr Up		TREM2		HSP90AA1	Antigen processing and presentation	γ	48hr Up		TBL1X																														NDUFB4	Oxidative phosphorylation	Ductal	24hr Down				NDUFA13	Proton Motive Force-Driven ATP Synthesis (GO:0015986)	Ductal	48hr Down																																				TPI1	Ubiquitin Protein Ligase Binding (GO:0031625)	Mesenchyme	24hr Up				RNF213	Protein Ubiquitination (GO:0016567)	Ductal	48hr Up
																																																																																																																											ACTB	Positive Regulation Of DNA-templated Transcription (GO:0045893)	Ductal	24hr Up				EEF1D	Translation (GO:0006412)	Mesenchyme	48hr Down					FKBP1A	Adaptive Immune System R-HSA-1280218	β	24hr Up		TRIB1		HLA-B	Antigen processing and presentation	γ	48hr Up		TENT5A																														NDUFA1	Oxidative phosphorylation	Ductal	24hr Down				NDUFB3	Proton Motive Force-Driven ATP Synthesis (GO:0015986)	Ductal	48hr Down																																				SQSTM1	Ubiquitin Protein Ligase Binding (GO:0031625)	Mesenchyme	24hr Up				UBD	Protein Ubiquitination (GO:0016567)	Ductal	48hr Up
																																																																																																																											ZC3H12A	Positive Regulation Of DNA-templated Transcription (GO:0045893)	Ductal	24hr Up				RPL27	Translation (GO:0006412)	Mesenchyme	48hr Down					PSMA1	Adaptive Immune System R-HSA-1280218	β	24hr Up		TRIM56		PSME1	Antigen processing and presentation	γ	48hr Up		TERF2IP																														ATP5MC3	Oxidative phosphorylation	Ductal	24hr Down				NDUFA2	Proton Motive Force-Driven ATP Synthesis (GO:0015986)	Ductal	48hr Down																																											TRIM25	Protein Ubiquitination (GO:0016567)	Ductal	48hr Up
																																																																																																																											BPTF	Positive Regulation Of DNA-templated Transcription (GO:0045893)	Ductal	24hr Up				RPL26	Translation (GO:0006412)	Mesenchyme	48hr Down					CANX	Adaptive Immune System R-HSA-1280218	β	24hr Up		TRIM8		PSME2	Antigen processing and presentation	γ	48hr Up		TIMP1																														COX7A2	Oxidative phosphorylation	Ductal	24hr Down				ATP5MC2	Proton Motive Force-Driven ATP Synthesis (GO:0015986)	Ductal	48hr Down																																											TRIM14	Protein Ubiquitination (GO:0016567)	Ductal	48hr Up
																																																																																																																											YWHAH	Positive Regulation Of DNA-templated Transcription (GO:0045893)	Ductal	24hr Up				RPL29	Translation (GO:0006412)	Mesenchyme	48hr Down					CAPZA2	Adaptive Immune System R-HSA-1280218	β	24hr Up		TTR		B2M	Antigen processing and presentation	γ	48hr Up		TIMP2																														COX6C	Oxidative phosphorylation	Ductal	24hr Down				ATP5MC3	Proton Motive Force-Driven ATP Synthesis (GO:0015986)	Ductal	48hr Down																																											RBCK1	Protein Ubiquitination (GO:0016567)	Ductal	48hr Up
																																																																																																																											DDX17	Positive Regulation Of DNA-templated Transcription (GO:0045893)	Ductal	24hr Up				RPL10	Translation (GO:0006412)	Mesenchyme	48hr Down					UBE2V2	Adaptive Immune System R-HSA-1280218	β	24hr Up		TUBB4B		CTSB	Antigen processing and presentation	γ	48hr Up		TKT																														COX7C	Oxidative phosphorylation	Ductal	24hr Down				NDUFS1	Proton Motive Force-Driven ATP Synthesis (GO:0015986)	Ductal	48hr Down																																											TRIM22	Protein Ubiquitination (GO:0016567)	Ductal	48hr Up
																																																																																																																											MLXIP	Positive Regulation Of DNA-templated Transcription (GO:0045893)	Ductal	24hr Up				RPL11	Translation (GO:0006412)	Mesenchyme	48hr Down					PPIA	Adaptive Immune System R-HSA-1280218	β	24hr Up		UBA52		TAPBP	Antigen processing and presentation	γ	48hr Up		TMEM179B																														ATP5MG	Oxidative phosphorylation	Ductal	24hr Down				ATP5F1C	Proton Motive Force-Driven ATP Synthesis (GO:0015986)	Ductal	48hr Down																																											HERC6	Protein Ubiquitination (GO:0016567)	Ductal	48hr Up
																																																																																																																											EGR1	Positive Regulation Of DNA-templated Transcription (GO:0045893)	Ductal	24hr Up				RPS15A	Translation (GO:0006412)	Mesenchyme	48hr Down					RPL30	Cellular Responses To Stress R-HSA-2262752	β	24hr Down		UBB		NFKBIA	NOD-like receptor signaling pathway	γ	48hr Up		TMSB4X																														UQCRB	Oxidative phosphorylation	Ductal	24hr Down				ATP5MC1	Proton Motive Force-Driven ATP Synthesis (GO:0015986)	Ductal	48hr Down																																											HERC5	Ubiquitin-Protein Transferase Activity (GO:0004842)	Ductal	48hr Up
																																																																																																																											JUN	Positive Regulation Of DNA-templated Transcription (GO:0045893)	Ductal	24hr Up				RPL14	Translation (GO:0006412)	Mesenchyme	48hr Down					CDKN1A	Cellular Responses To Stress R-HSA-2262752	β	24hr Down		UBC		HSP90AA1	NOD-like receptor signaling pathway	γ	48hr Up		TNFAIP3																														NDUFB4	Oxidative phosphorylation	Ductal	24hr Down				NDUFA13	Oxidative Phosphorylation (GO:0006119)	Ductal	48hr Down																																											RNF114	Ubiquitin-Protein Transferase Activity (GO:0004842)	Ductal	48hr Up
																																																																																																																											XBP1	Positive Regulation Of DNA-templated Transcription (GO:0045893)	Ductal	24hr Up				RPS3	Translation (GO:0006412)	Mesenchyme	48hr Down					COX16	Cellular Responses To Stress R-HSA-2262752	β	24hr Down		UBE2D2		STAT1	NOD-like receptor signaling pathway	γ	48hr Up		TNFRSF11B																														NDUFA1	Oxidative phosphorylation	Ductal	24hr Down				UQCRB	Oxidative Phosphorylation (GO:0006119)	Ductal	48hr Down																																											RNF213	Ubiquitin-Protein Transferase Activity (GO:0004842)	Ductal	48hr Up
																																																																																																																											ATRX	Positive Regulation Of DNA-templated Transcription (GO:0045893)	Ductal	24hr Up				RPL15	Translation (GO:0006412)	Mesenchyme	48hr Down					RPL34	Cellular Responses To Stress R-HSA-2262752	β	24hr Down		UBE2E3		NAMPT	NOD-like receptor signaling pathway	γ	48hr Up		TNFRSF1A																														ATP5MC3	Oxidative phosphorylation	Ductal	24hr Down				NDUFB3	Oxidative Phosphorylation (GO:0006119)	Ductal	48hr Down																																											DTX3L	Ubiquitin-Protein Transferase Activity (GO:0004842)	Ductal	48hr Up
																																																																																																																											FOS	Positive Regulation Of DNA-templated Transcription (GO:0045893)	Ductal	24hr Up				RPS2	Translation (GO:0006412)	Mesenchyme	48hr Down					RPLP1	Cellular Responses To Stress R-HSA-2262752	β	24hr Down		UBE2M		IRF9	NOD-like receptor signaling pathway	γ	48hr Up		TNFRSF1B																														COX7A2	Oxidative phosphorylation	Ductal	24hr Down				NDUFA2	Oxidative Phosphorylation (GO:0006119)	Ductal	48hr Down																																											TRIM25	Ubiquitin-Protein Transferase Activity (GO:0004842)	Ductal	48hr Up
																																																																																																																											PARP9	Positive Regulation Of DNA-templated Transcription (GO:0045893)	Ductal	24hr Up				RPS27A	Translation (GO:0006412)	Mesenchyme	48hr Down					RPS27L	Cellular Responses To Stress R-HSA-2262752	β	24hr Down		UBE2V2		CTSB	NOD-like receptor signaling pathway	γ	48hr Up		TTR																														ETFB	Oxidative phosphorylation	Ductal	24hr Down				CHCHD10	Oxidative Phosphorylation (GO:0006119)	Ductal	48hr Down																																											TRIM14	Ubiquitin-Protein Transferase Activity (GO:0004842)	Ductal	48hr Up
																																																																																																																											NFKBIA	Positive Regulation Of DNA-templated Transcription (GO:0045893)	Ductal	24hr Up				RPL17	Translation (GO:0006412)	Mesenchyme	48hr Down					COX5B	Cellular Responses To Stress R-HSA-2262752	β	24hr Down		VAMP2		STAT1	JAK-STAT signaling pathway	γ	48hr Up		TUBB4B																														COX6C	Oxidative phosphorylation	Ductal	24hr Down				NDUFS1	Oxidative Phosphorylation (GO:0006119)	Ductal	48hr Down																																											UBE2L6	Ubiquitin-Protein Transferase Activity (GO:0004842)	Ductal	48hr Up
																																																																																																																											BMP2	Positive Regulation Of DNA-templated Transcription (GO:0045893)	Ductal	24hr Up				RPL19	Translation (GO:0006412)	Mesenchyme	48hr Down					COX7C	Cellular Responses To Stress R-HSA-2262752	β	24hr Down		VAPA		STAT3	JAK-STAT signaling pathway	γ	48hr Up		UBA52																														COX7C	Oxidative phosphorylation	Ductal	24hr Down				ATP5F1C	Oxidative Phosphorylation (GO:0006119)	Ductal	48hr Down																																											RBCK1	Ubiquitin-Protein Transferase Activity (GO:0004842)	Ductal	48hr Up
																																																																																																																											PLSCR1	Positive Regulation Of DNA-templated Transcription (GO:0045893)	Ductal	24hr Up				RWDD1	Translation (GO:0006412)	Mesenchyme	48hr Down					PSMD8	Cellular Responses To Stress R-HSA-2262752	β	24hr Down		VEGFA		IL6ST	JAK-STAT signaling pathway	γ	48hr Up		UBB																														ATP5MG	Oxidative phosphorylation	Ductal	24hr Down				EGR1	Cellular Response To Oxygen-Containing Compound (GO:1901701)	Ductal	48hr Down																																											TRIM22	Ubiquitin-Protein Transferase Activity (GO:0004842)	Ductal	48hr Up
																																																																																																																											SFPQ	Positive Regulation Of DNA-templated Transcription (GO:0045893)	Ductal	24hr Up				RPL41	Translation (GO:0006412)	Mesenchyme	48hr Down					RPS14	Cellular Responses To Stress R-HSA-2262752	β	24hr Down		WASF2		IRF9	JAK-STAT signaling pathway	γ	48hr Up		UBC																														SLC25A6	Oxidative phosphorylation	Ductal	24hr Down				NDUFA13	Cellular Response To Oxygen-Containing Compound (GO:1901701)	Ductal	48hr Down																																											HERC6	Ubiquitin-Protein Transferase Activity (GO:0004842)	Ductal	48hr Up
																																																																																																																											KLF6	Positive Regulation Of DNA-templated Transcription (GO:0045893)	Ductal	24hr Up				RPL35A	Translation (GO:0006412)	Mesenchyme	48hr Down					UBC	Cellular Responses To Stress R-HSA-2262752	β	24hr Down		WSB1		IL13RA1	JAK-STAT signaling pathway	γ	48hr Up		UCN3																														NDUFS5	Mitochondrial Electron Transport, NADH To Ubiquinone (GO:0006120)	Endothelial	24hr DEG				ZFP36	Cellular Response To Oxygen-Containing Compound (GO:1901701)	Ductal	48hr Down																																											TUBA1B	Chaperonin-mediated Protein Folding R-HSA-390466	γ	48hr Up
																																																																																																																											ELF2	Positive Regulation Of DNA-templated Transcription (GO:0045893)	Ductal	24hr Up				RPL23A	Translation (GO:0006412)	Mesenchyme	48hr Down					RPL14	Cellular Responses To Stress R-HSA-2262752	β	24hr Down		XBP1		CEBPD	Infectious Disease R-HSA-5663205	γ	48hr Up		VAMP2																														LDHA	HIF-1 signaling pathway	Mesenchyme	24hr Up				JUN	Cellular Response To Oxygen-Containing Compound (GO:1901701)	Ductal	48hr Down																																											TUBA1A	Chaperonin-mediated Protein Folding R-HSA-390466	γ	48hr Up
																																																																																																																											IRF1	Positive Regulation Of DNA-templated Transcription (GO:0045893)	Ductal	24hr Up				EEF2	Translation (GO:0006412)	Mesenchyme	48hr Down					RPS3	Cellular Responses To Stress R-HSA-2262752	β	24hr Down		YWHAB		ARPC1B	Infectious Disease R-HSA-5663205	γ	48hr Up		VEGFA																														PFKFB3	HIF-1 signaling pathway	Mesenchyme	24hr Up				PABPN1	Cellular Response To Oxygen-Containing Compound (GO:1901701)	Ductal	48hr Down																																											GNG5	Chaperonin-mediated Protein Folding R-HSA-390466	γ	48hr Up
																																																																																																																											MAFF	Positive Regulation Of DNA-templated Transcription (GO:0045893)	Ductal	24hr Up				RPS25	Translation (GO:0006412)	Mesenchyme	48hr Down					RPL35	Cellular Responses To Stress R-HSA-2262752	β	24hr Down		YWHAE		RPLP1	Infectious Disease R-HSA-5663205	γ	48hr Up		WFS1																														VEGFA	HIF-1 signaling pathway	Mesenchyme	24hr Up				PDE3A	Cellular Response To Oxygen-Containing Compound (GO:1901701)	Ductal	48hr Down																																											STAT3	Chaperonin-mediated Protein Folding R-HSA-390466	γ	48hr Up
																																																																																																																											IRF7	Positive Regulation Of DNA-templated Transcription (GO:0045893)	Ductal	24hr Up				RPS27	Translation (GO:0006412)	Mesenchyme	48hr Down					RPL38	Cellular Responses To Stress R-HSA-2262752	β	24hr Down		YWHAH		RPL12	Infectious Disease R-HSA-5663205	γ	48hr Up		WSB1																														LDHA	Hypoxia	Mesenchyme	24hr Up				ATP2B4	Cellular Response To Oxygen-Containing Compound (GO:1901701)	Ductal	48hr Down																																											TNFAIP3	Regulation Of Protein Ubiquitination (GO:0031396)	Mesenchyme	48hr Up
																																																																																																																											CTNNB1	Positive Regulation Of DNA-templated Transcription (GO:0045893)	Ductal	24hr Up				FAU	Translation (GO:0006412)	Mesenchyme	48hr Down					RPL15	Cellular Responses To Stress R-HSA-2262752	β	24hr Down		ZC3H12A		ENO1	Infectious Disease R-HSA-5663205	γ	48hr Up		XBP1																														JUN	Hypoxia	Mesenchyme	24hr Up				HMGB1	Cellular Response To Oxygen-Containing Compound (GO:1901701)	Ductal	48hr Down																																											ISG15	Regulation Of Protein Ubiquitination (GO:0031396)	Mesenchyme	48hr Up
																																																																																																																											NCOA7	Positive Regulation Of DNA-templated Transcription (GO:0045893)	Ductal	24hr Up				RPS24	Translation (GO:0006412)	Mesenchyme	48hr Down					RPS2	Cellular Responses To Stress R-HSA-2262752	β	24hr Down		ZFP36		RPL8	Infectious Disease R-HSA-5663205	γ	48hr Up		YWHAE																														PFKFB3	Hypoxia	Mesenchyme	24hr Up				FOS	Cellular Response To Oxygen-Containing Compound (GO:1901701)	Ductal	48hr Down
																																																																																																																											ATF3	Positive Regulation Of DNA-templated Transcription (GO:0045893)	Ductal	24hr Up				RPS23	Translation (GO:0006412)	Mesenchyme	48hr Down					RPS27A	Cellular Responses To Stress R-HSA-2262752	β	24hr Down		ZFP36L1		PSMB10	Infectious Disease R-HSA-5663205	γ	48hr Up		YWHAH																														TPI1	Hypoxia	Mesenchyme	24hr Up				CFTR	Cellular Response To Oxygen-Containing Compound (GO:1901701)	Ductal	48hr Down
																																																																																																																											IRF9	Positive Regulation Of DNA-templated Transcription (GO:0045893)	Ductal	24hr Up												RPS9	Cellular Responses To Stress R-HSA-2262752	β	24hr Down				RPS15	Infectious Disease R-HSA-5663205	γ	48hr Up		ZFP36																														IER3	Hypoxia	Mesenchyme	24hr Up				AQP1	Cellular Response To Oxygen-Containing Compound (GO:1901701)	Ductal	48hr Down
																																																																																																																											APP	DNA Binding (GO:0003677)	Ductal	24hr Up												RPL41	Cellular Responses To Stress R-HSA-2262752	β	24hr Down				RPS19	Infectious Disease R-HSA-5663205	γ	48hr Up																																VEGFA	Hypoxia	Mesenchyme	24hr Up				COX8A	Mitochondrial Membrane (GO:0031966)	Ductal	48hr Down
																																																																																																																											EGR1	DNA Binding (GO:0003677)	Ductal	24hr Up												CDKN2A	Cellular Responses To Stress R-HSA-2262752	β	24hr Down				UCN3	Infectious Disease R-HSA-5663205	γ	48hr Up																																ZFP36	Hypoxia	Monocytes	24hr Up				CYB5A	Mitochondrial Membrane (GO:0031966)	Ductal	48hr Down
																																																																																																																											SERPINA3	DNA Binding (GO:0003677)	Ductal	24hr Up												RPL13A	Cellular Responses To Stress R-HSA-2262752	β	24hr Down				GNG5	Infectious Disease R-HSA-5663205	γ	48hr Up																																SDC3	Hypoxia	Monocytes	24hr Up				NDUFA13	Mitochondrial Membrane (GO:0031966)	Ductal	48hr Down
																																																																																																																											CSRNP1	DNA Binding (GO:0003677)	Ductal	24hr Up												RPL27A	Cellular Responses To Stress R-HSA-2262752	β	24hr Down				RPL35	Infectious Disease R-HSA-5663205	γ	48hr Up																																BHLHE40	Hypoxia	Monocytes	24hr Up				COA1	Mitochondrial Membrane (GO:0031966)	Ductal	48hr Down
																																																																																																																											JUN	DNA Binding (GO:0003677)	Ductal	24hr Up												RPA3	Cellular Responses To Stress R-HSA-2262752	β	24hr Down				B2M	Infectious Disease R-HSA-5663205	γ	48hr Up																																							UQCRB	Mitochondrial Membrane (GO:0031966)	Ductal	48hr Down
																																																																																																																											XBP1	DNA Binding (GO:0003677)	Ductal	24hr Up												ID1	Cellular Responses To Stress R-HSA-2262752	β	24hr Down				RPL39	Infectious Disease R-HSA-5663205	γ	48hr Up																																							DMAC1	Mitochondrial Membrane (GO:0031966)	Ductal	48hr Down
																																																																																																																											HDAC2	DNA Binding (GO:0003677)	Ductal	24hr Up												BLVRB	Cellular Responses To Stress R-HSA-2262752	β	24hr Down				YWHAH	Infectious Disease R-HSA-5663205	γ	48hr Up																																							MAOA	Mitochondrial Membrane (GO:0031966)	Ductal	48hr Down
																																																																																																																											MYRF	DNA Binding (GO:0003677)	Ductal	24hr Up												RPL27	Cellular Responses To Stress R-HSA-2262752	β	24hr Down				RPL19	Infectious Disease R-HSA-5663205	γ	48hr Up																																							NDUFA4	Mitochondrial Membrane (GO:0031966)	Ductal	48hr Down
																																																																																																																											ZNF292	DNA Binding (GO:0003677)	Ductal	24hr Up												RPS23	Cellular Responses To Stress R-HSA-2262752	β	24hr Down				CHGA	Infectious Disease R-HSA-5663205	γ	48hr Up																																							NDUFB3	Mitochondrial Membrane (GO:0031966)	Ductal	48hr Down
																																																																																																																											APLP2	DNA Binding (GO:0003677)	Ductal	24hr Up												CD99	T Cell Migration (GO:0072678)	δ	24hr DEG				HSP90AA1	Infectious Disease R-HSA-5663205	γ	48hr Up																																							NDUFA2	Mitochondrial Membrane (GO:0031966)	Ductal	48hr Down
																																																																																																																											ATRX	DNA Binding (GO:0003677)	Ductal	24hr Up												PLSCR1	Regulation Of Innate Immune Response (GO:0045088)	Ductal	24hr Up				STAT1	Infectious Disease R-HSA-5663205	γ	48hr Up																																							ATP5MC2	Mitochondrial Membrane (GO:0031966)	Ductal	48hr Down
																																																																																																																											DDX60	DNA Binding (GO:0003677)	Ductal	24hr Up												CFH	Regulation Of Innate Immune Response (GO:0045088)	Ductal	24hr Up				HLA-B	Infectious Disease R-HSA-5663205	γ	48hr Up																																							ATP5MC3	Mitochondrial Membrane (GO:0031966)	Ductal	48hr Down
																																																																																																																											SAMHD1	DNA Binding (GO:0003677)	Ductal	24hr Up												APLP2	Regulation Of Innate Immune Response (GO:0045088)	Ductal	24hr Up				ISG15	Infectious Disease R-HSA-5663205	γ	48hr Up																																							UQCR10	Mitochondrial Membrane (GO:0031966)	Ductal	48hr Down
																																																																																																																											SFPQ	DNA Binding (GO:0003677)	Ductal	24hr Up												IRF1	Regulation Of Innate Immune Response (GO:0045088)	Ductal	24hr Up				GCG	Infectious Disease R-HSA-5663205	γ	48hr Up																																							COX6A1	Mitochondrial Membrane (GO:0031966)	Ductal	48hr Down
																																																																																																																											IRF1	DNA Binding (GO:0003677)	Ductal	24hr Up												TNFAIP3	Regulation Of Innate Immune Response (GO:0045088)	Ductal	24hr Up				PARP9	Infectious Disease R-HSA-5663205	γ	48hr Up																																							ATP5F1C	Mitochondrial Membrane (GO:0031966)	Ductal	48hr Down
																																																																																																																											ZC3H12A	DNA Binding (GO:0003677)	Ductal	24hr Up												PARP9	Regulation Of Innate Immune Response (GO:0045088)	Ductal	24hr Up				RPS28	Infectious Disease R-HSA-5663205	γ	48hr Up																																							COX6C	Mitochondrial Membrane (GO:0031966)	Ductal	48hr Down
																																																																																																																											MAFF	DNA Binding (GO:0003677)	Ductal	24hr Up												SAMHD1	Regulation Of Innate Immune Response (GO:0045088)	Ductal	24hr Up				ARPC3	Infectious Disease R-HSA-5663205	γ	48hr Up																																							COX6B1	Mitochondrial Membrane (GO:0031966)	Ductal	48hr Down
																																																																																																																											IRF7	DNA Binding (GO:0003677)	Ductal	24hr Up												HLA-E	Regulation Of Innate Immune Response (GO:0045088)	Ductal	24hr Up				SNRPG	Infectious Disease R-HSA-5663205	γ	48hr Up																																							ATP5MC1	Mitochondrial Membrane (GO:0031966)	Ductal	48hr Down
																																																																																																																											CALR	DNA Binding (GO:0003677)	Ductal	24hr Up												TRIM56	Regulation Of Innate Immune Response (GO:0045088)	Ductal	24hr Up				PSME1	Infectious Disease R-HSA-5663205	γ	48hr Up																																							HADHB	Mitochondrial Membrane (GO:0031966)	Ductal	48hr Down
																																																																																																																											PATZ1	DNA Binding (GO:0003677)	Ductal	24hr Up												APP	Response To Cytokine (GO:0034097)	Ductal	24hr Up				GNAS	Infectious Disease R-HSA-5663205	γ	48hr Up																																							MPC1	Mitochondrial Membrane (GO:0031966)	Ductal	48hr Down
																																																																																																																											BPTF	DNA Binding (GO:0003677)	Ductal	24hr Up												PLSCR1	Response To Cytokine (GO:0034097)	Ductal	24hr Up				PSME2	Infectious Disease R-HSA-5663205	γ	48hr Up																																							STMP1	Mitochondrial Membrane (GO:0031966)	Ductal	48hr Down
																																																																																																																											RPL30	Cytoplasmic Translation (GO:0002181)	Ductal	24hr Down												SP100	Response To Cytokine (GO:0034097)	Ductal	24hr Up				RPL28	Infectious Disease R-HSA-5663205	γ	48hr Up																																							NNT	Mitochondrial Membrane (GO:0031966)	Ductal	48hr Down
																																																																																																																											RPS9	Cytoplasmic Translation (GO:0002181)	Ductal	24hr Down												MX1	Response To Cytokine (GO:0034097)	Ductal	24hr Up				CEBPD	Immune System R-HSA-168256	γ	48hr Up																																							TMEM14B	Mitochondrial Membrane (GO:0031966)	Ductal	48hr Down
																																																																																																																											RPL3	Cytoplasmic Translation (GO:0002181)	Ductal	24hr Down												ADAR	Response To Cytokine (GO:0034097)	Ductal	24hr Up				TMEM179B	Immune System R-HSA-168256	γ	48hr Up																																							TMEM14C	Mitochondrial Membrane (GO:0031966)	Ductal	48hr Down
																																																																																																																											RPL21	Cytoplasmic Translation (GO:0002181)	Ductal	24hr Down												RHOA	Response To Cytokine (GO:0034097)	Ductal	24hr Up				ARPC1B	Immune System R-HSA-168256	γ	48hr Up																																							COX8A	Mitochondrial Respiratory Chain Complex IV (GO:0005751)	Ductal	48hr Down
																																																																																																																											RPL34	Cytoplasmic Translation (GO:0002181)	Ductal	24hr Down												PML	Response To Cytokine (GO:0034097)	Ductal	24hr Up				TNFRSF11B	Immune System R-HSA-168256	γ	48hr Up																																							NDUFA4	Mitochondrial Respiratory Chain Complex IV (GO:0005751)	Ductal	48hr Down
																																																																																																																											RPLP1	Cytoplasmic Translation (GO:0002181)	Ductal	24hr Down												MCL1	Response To Cytokine (GO:0034097)	Ductal	24hr Up				SRP14	Immune System R-HSA-168256	γ	48hr Up																																							COX6A1	Mitochondrial Respiratory Chain Complex IV (GO:0005751)	Ductal	48hr Down
																																																																																																																											RPL22	Cytoplasmic Translation (GO:0002181)	Ductal	24hr Down												TRIM56	Response To Cytokine (GO:0034097)	Ductal	24hr Up				PSMB10	Immune System R-HSA-168256	γ	48hr Up																																							COX6C	Mitochondrial Respiratory Chain Complex IV (GO:0005751)	Ductal	48hr Down
																																																																																																																											RPL9	Cytoplasmic Translation (GO:0002181)	Ductal	24hr Down												NFKBIA	Cellular Response To Cytokine Stimulus (GO:0071345)	Ductal	24hr Up				MUC13	Immune System R-HSA-168256	γ	48hr Up																																							COX6B1	Mitochondrial Respiratory Chain Complex IV (GO:0005751)	Ductal	48hr Down
																																																																																																																											RPS4X	Cytoplasmic Translation (GO:0002181)	Ductal	24hr Down												SLC12A2	Cellular Response To Cytokine Stimulus (GO:0071345)	Ductal	24hr Up				TIMP1	Immune System R-HSA-168256	γ	48hr Up																																							HADHB	Mitochondrial Envelope (GO:0005740)	Ductal	48hr Down
																																																																																																																											RPS26	Cytoplasmic Translation (GO:0002181)	Ductal	24hr Down												EGR1	Cellular Response To Cytokine Stimulus (GO:0071345)	Ductal	24hr Up				B2M	Immune System R-HSA-168256	γ	48hr Up																																							NDUFA13	Mitochondrial Envelope (GO:0005740)	Ductal	48hr Down
																																																																																																																											RPS14	Cytoplasmic Translation (GO:0002181)	Ductal	24hr Down												XBP1	Cellular Response To Cytokine Stimulus (GO:0071345)	Ductal	24hr Up				S100A11	Immune System R-HSA-168256	γ	48hr Up																																							GATM	Mitochondrial Envelope (GO:0005740)	Ductal	48hr Down
																																																																																																																											RPS18	Cytoplasmic Translation (GO:0002181)	Ductal	24hr Down												OAS1	Cellular Response To Cytokine Stimulus (GO:0071345)	Ductal	24hr Up				IL13RA1	Immune System R-HSA-168256	γ	48hr Up																																							STMP1	Mitochondrial Envelope (GO:0005740)	Ductal	48hr Down
																																																																																																																											RPL27A	Cytoplasmic Translation (GO:0002181)	Ductal	24hr Down												DUSP1	Cellular Response To Cytokine Stimulus (GO:0071345)	Ductal	24hr Up				CTSB	Immune System R-HSA-168256	γ	48hr Up																																							NDUFA2	Mitochondrial Envelope (GO:0005740)	Ductal	48hr Down
																																																																																																																											RPS3	Cytoplasmic Translation (GO:0002181)	Ductal	24hr Down												IRF1	Cellular Response To Cytokine Stimulus (GO:0071345)	Ductal	24hr Up				CHGA	Immune System R-HSA-168256	γ	48hr Up																																							CHCHD10	Mitochondrial Envelope (GO:0005740)	Ductal	48hr Down
																																																																																																																											RPL14	Cytoplasmic Translation (GO:0002181)	Ductal	24hr Down												ZC3H12A	Cellular Response To Cytokine Stimulus (GO:0071345)	Ductal	24hr Up				HSP90AA1	Immune System R-HSA-168256	γ	48hr Up																																							NDUFS1	Mitochondrial Envelope (GO:0005740)	Ductal	48hr Down
																																																																																																																											RPL27	Cytoplasmic Translation (GO:0002181)	Ductal	24hr Down												CD47	Cellular Response To Cytokine Stimulus (GO:0071345)	Ductal	24hr Up				ATP6V0E1	Immune System R-HSA-168256	γ	48hr Up																																							TMEM14B	Mitochondrial Envelope (GO:0005740)	Ductal	48hr Down
																																																																																																																											RPL15	Cytoplasmic Translation (GO:0002181)	Ductal	24hr Down												NPNT	Cellular Response To Cytokine Stimulus (GO:0071345)	Ductal	24hr Up				DYNLT1	Immune System R-HSA-168256	γ	48hr Up																																							TMEM14C	Mitochondrial Envelope (GO:0005740)	Ductal	48hr Down
																																																																																																																											RPS2	Cytoplasmic Translation (GO:0002181)	Ductal	24hr Down												RHOA	Cellular Response To Cytokine Stimulus (GO:0071345)	Ductal	24hr Up				STAT1	Immune System R-HSA-168256	γ	48hr Up																																							COX8A	Proton Transmembrane Transporter Activity (GO:0015078)	Ductal	48hr Down
																																																																																																																											FAU	Cytoplasmic Translation (GO:0002181)	Ductal	24hr Down												ZFP36L1	Cellular Response To Cytokine Stimulus (GO:0071345)	Ductal	24hr Up				STAT3	Immune System R-HSA-168256	γ	48hr Up																																							CYB5A	Proton Transmembrane Transporter Activity (GO:0015078)	Ductal	48hr Down
																																																																																																																											RPS27A	Cytoplasmic Translation (GO:0002181)	Ductal	24hr Down												HSP90AA1	Positive Regulation Of Type I Interferon Production (GO:0032481)	Ductal	24hr Up				HLA-B	Immune System R-HSA-168256	γ	48hr Up																																							UQCRB	Proton Transmembrane Transporter Activity (GO:0015078)	Ductal	48hr Down
																																																																																																																											RPS13	Cytoplasmic Translation (GO:0002181)	Ductal	24hr Down												OAS1	Positive Regulation Of Type I Interferon Production (GO:0032481)	Ductal	24hr Up				NME2	Immune System R-HSA-168256	γ	48hr Up																																							NNT	Proton Transmembrane Transporter Activity (GO:0015078)	Ductal	48hr Down
																																																																																																																											RPL19	Cytoplasmic Translation (GO:0002181)	Ductal	24hr Down												IRF1	Positive Regulation Of Type I Interferon Production (GO:0032481)	Ductal	24hr Up				ISG15	Immune System R-HSA-168256	γ	48hr Up																																							UQCR10	Proton Transmembrane Transporter Activity (GO:0015078)	Ductal	48hr Down
																																																																																																																											RPS23	Cytoplasmic Translation (GO:0002181)	Ductal	24hr Down												IRF7	Positive Regulation Of Type I Interferon Production (GO:0032481)	Ductal	24hr Up				TNFRSF1A	Immune System R-HSA-168256	γ	48hr Up																																							COX6B1	Proton Transmembrane Transporter Activity (GO:0015078)	Ductal	48hr Down
																																																																																																																											RPL30	Translation (GO:0006412)	Ductal	24hr Down												TICAM1	Positive Regulation Of Type I Interferon Production (GO:0032481)	Ductal	24hr Up				TAPBP	Immune System R-HSA-168256	γ	48hr Up																																							COX8A	Oxidative Phosphorylation	Ductal	48hr Down
																																																																																																																											RPL3	Translation (GO:0006412)	Ductal	24hr Down												TRIM56	Positive Regulation Of Type I Interferon Production (GO:0032481)	Ductal	24hr Up				NFKBIA	Immune System R-HSA-168256	γ	48hr Up																																							CYB5A	Oxidative Phosphorylation	Ductal	48hr Down
																																																																																																																											RPL34	Translation (GO:0006412)	Ductal	24hr Down												IRF1	Regulation Of Type I Interferon Production (GO:0032479)	Ductal	24hr Up				ARPC3	Immune System R-HSA-168256	γ	48hr Up																																							UQCRB	Oxidative Phosphorylation	Ductal	48hr Down
																																																																																																																											RPLP1	Translation (GO:0006412)	Ductal	24hr Down												IRF7	Regulation Of Type I Interferon Production (GO:0032479)	Ductal	24hr Up				PSME1	Immune System R-HSA-168256	γ	48hr Up																																							MDH1	Oxidative Phosphorylation	Ductal	48hr Down
																																																																																																																											RPL9	Translation (GO:0006412)	Ductal	24hr Down												TICAM1	Regulation Of Type I Interferon Production (GO:0032479)	Ductal	24hr Up				PSME2	Immune System R-HSA-168256	γ	48hr Up																																							NDUFA4	Oxidative Phosphorylation	Ductal	48hr Down
																																																																																																																											MRPL33	Translation (GO:0006412)	Ductal	24hr Down												TRIM56	Regulation Of Type I Interferon Production (GO:0032479)	Ductal	24hr Up				LAMTOR2	Immune System R-HSA-168256	γ	48hr Up																																							NDUFB3	Oxidative Phosphorylation	Ductal	48hr Down
																																																																																																																											RPS4X	Translation (GO:0006412)	Ductal	24hr Down												CD47	Regulation Of Tumor Necrosis Factor Superfamily Cytokine Production (GO:1903555)	Ductal	24hr Up				IL6ST	Immune System R-HSA-168256	γ	48hr Up																																							NDUFA2	Oxidative Phosphorylation	Ductal	48hr Down
																																																																																																																											RPS14	Translation (GO:0006412)	Ductal	24hr Down												FOXP1	Regulation Of Tumor Necrosis Factor Superfamily Cytokine Production (GO:1903555)	Ductal	24hr Up				IRF9	Immune System R-HSA-168256	γ	48hr Up																																							ATP5MC2	Oxidative Phosphorylation	Ductal	48hr Down
																																																																																																																											RPS18	Translation (GO:0006412)	Ductal	24hr Down												NFKBIA	TNF signaling pathway	Ductal	24hr Up				ISG15	Regulation Of Interferon-β Production (GO:0032648)	Mesenchyme	48hr Up																																							ATP5MC3	Oxidative Phosphorylation	Ductal	48hr Down
																																																																																																																											RPS3	Translation (GO:0006412)	Ductal	24hr Down												JUN	TNF signaling pathway	Ductal	24hr Up				RELB	Regulation Of Interferon-β Production (GO:0032648)	Mesenchyme	48hr Up																																							UQCR10	Oxidative Phosphorylation	Ductal	48hr Down
																																																																																																																											RPL14	Translation (GO:0006412)	Ductal	24hr Down												ATF6B	TNF signaling pathway	Ductal	24hr Up				TNFAIP3	NF-kappa B signaling pathway	Mesenchyme	48hr Up																																							COX6A1	Oxidative Phosphorylation	Ductal	48hr Down
																																																																																																																											RPL15	Translation (GO:0006412)	Ductal	24hr Down												IRF1	TNF signaling pathway	Ductal	24hr Up				RELB	NF-kappa B signaling pathway	Mesenchyme	48hr Up																																							ATP1B1	Oxidative Phosphorylation	Ductal	48hr Down
																																																																																																																											RPS2	Translation (GO:0006412)	Ductal	24hr Down												TNFAIP3	TNF signaling pathway	Ductal	24hr Up				TNFAIP3	TNF-α Signaling via NF-kB	Mesenchyme	48hr Up																																							ATP5F1C	Oxidative Phosphorylation	Ductal	48hr Down
																																																																																																																											RPS27A	Translation (GO:0006412)	Ductal	24hr Down												FOS	TNF signaling pathway	Ductal	24hr Up				SOD2	TNF-α Signaling via NF-kB	Mesenchyme	48hr Up																																							COX6C	Oxidative Phosphorylation	Ductal	48hr Down
																																																																																																																											RPS13	Translation (GO:0006412)	Ductal	24hr Down												CFLAR	TNF signaling pathway	Ductal	24hr Up				IER3	TNF-α Signaling via NF-kB	Mesenchyme	48hr Up																																							COX6B1	Oxidative Phosphorylation	Ductal	48hr Down
																																																																																																																											RPL19	Translation (GO:0006412)	Ductal	24hr Down												NFKBIA	T cell receptor signaling pathway	Ductal	24hr Up				RELB	TNF-α Signaling via NF-kB	Mesenchyme	48hr Up																																							ATP5MC1	Oxidative Phosphorylation	Ductal	48hr Down
																																																																																																																											RPS9	Translation (GO:0006412)	Ductal	24hr Down												CDC42	T cell receptor signaling pathway	Ductal	24hr Up				IFI6	Interferon α/β Signaling R-HSA-909733	Mesenchyme	48hr Up																																							HADHB	Oxidative Phosphorylation	Ductal	48hr Down
																																																																																																																											MRPS24	Translation (GO:0006412)	Ductal	24hr Down												JUN	T cell receptor signaling pathway	Ductal	24hr Up				ISG15	Interferon α/β Signaling R-HSA-909733	Mesenchyme	48hr Up																																							MPC1	Oxidative Phosphorylation	Ductal	48hr Down
																																																																																																																											RPL21	Translation (GO:0006412)	Ductal	24hr Down												FOS	T cell receptor signaling pathway	Ductal	24hr Up				OAS2	Defense Response To Symbiont (GO:0140546)	Monocytes	48hr DEG																																							NNT	Oxidative Phosphorylation	Ductal	48hr Down
																																																																																																																											RPL22	Translation (GO:0006412)	Ductal	24hr Down												RHOA	T cell receptor signaling pathway	Ductal	24hr Up				MX2	Defense Response To Symbiont (GO:0140546)	Monocytes	48hr DEG																																							NDUFS1	Oxidative Phosphorylation	Ductal	48hr Down
																																																																																																																											EEF1G	Translation (GO:0006412)	Ductal	24hr Down												NFKBIA	Toll-like receptor signaling pathway	Ductal	24hr Up				OAS3	Defense Response To Symbiont (GO:0140546)	Monocytes	48hr DEG																																							KDR	Regulation Of Mitochondrial Depolarization (GO:0051900)	Endothelial	48hr DEG
																																																																																																																											RPS26	Translation (GO:0006412)	Ductal	24hr Down												JUN	Toll-like receptor signaling pathway	Ductal	24hr Up				MX1	Defense Response To Symbiont (GO:0140546)	Monocytes	48hr DEG																																							NDUFA13	Proton Motive Force-Driven Mitochondrial ATP Synthesis (GO:0042776)	γ	48hr Up
																																																																																																																											RPL27A	Translation (GO:0006412)	Ductal	24hr Down												IRF7	Toll-like receptor signaling pathway	Ductal	24hr Up				ISG15	Defense Response To Symbiont (GO:0140546)	Monocytes	48hr DEG																																							NDUFA6	Proton Motive Force-Driven Mitochondrial ATP Synthesis (GO:0042776)	γ	48hr Up
																																																																																																																											RPL27	Translation (GO:0006412)	Ductal	24hr Down												FOS	Toll-like receptor signaling pathway	Ductal	24hr Up				IFI44L	Defense Response To Symbiont (GO:0140546)	Monocytes	48hr DEG																																							NDUFB1	Proton Motive Force-Driven Mitochondrial ATP Synthesis (GO:0042776)	γ	48hr Up
																																																																																																																											FAU	Translation (GO:0006412)	Ductal	24hr Down												TICAM1	Toll-like receptor signaling pathway	Ductal	24hr Up				OASL	Defense Response To Symbiont (GO:0140546)	Monocytes	48hr DEG																																							NDUFV2	Proton Motive Force-Driven Mitochondrial ATP Synthesis (GO:0042776)	γ	48hr Up
																																																																																																																											RPS23	Translation (GO:0006412)	Ductal	24hr Down												PPP1R15A	TNF-α Signaling via NF-kB	Ductal	24hr Up				CD4	Cytokine-Mediated Signaling Pathway (GO:0019221)	Monocytes	48hr DEG																																							ATP5MF	Proton Motive Force-Driven Mitochondrial ATP Synthesis (GO:0042776)	γ	48hr Up
																																																																																																																											RPL27A	Eukaryotic Translation Elongation R-HSA-156842	Endothelial	24hr DEG												EGR1	TNF-α Signaling via NF-kB	Ductal	24hr Up				CCL3L1	Cytokine-Mediated Signaling Pathway (GO:0019221)	Monocytes	48hr DEG																																							ATP5F1E	Proton Motive Force-Driven Mitochondrial ATP Synthesis (GO:0042776)	γ	48hr Up
																																																																																																																											RPS4Y1	Eukaryotic Translation Elongation R-HSA-156842	Endothelial	24hr DEG												DUSP5	TNF-α Signaling via NF-kB	Ductal	24hr Up				OAS2	Cytokine-Mediated Signaling Pathway (GO:0019221)	Monocytes	48hr DEG																																							COX7B	Cellular Respiration (GO:0045333)	γ	48hr Up
																																																																																																																											RPS25	Cytoplasmic Translation (GO:0002181)	γ	24hr DEG												JUN	TNF-α Signaling via NF-kB	Ductal	24hr Up				MX1	Cytokine-Mediated Signaling Pathway (GO:0019221)	Monocytes	48hr DEG																																							NDUFA13	Cellular Respiration (GO:0045333)	γ	48hr Up
																																																																																																																											RPL18A	Cytoplasmic Translation (GO:0002181)	γ	24hr DEG												DUSP1	TNF-α Signaling via NF-kB	Ductal	24hr Up				CCL3	Cytokine-Mediated Signaling Pathway (GO:0019221)	Monocytes	48hr DEG																																							NDUFA6	Cellular Respiration (GO:0045333)	γ	48hr Up
																																																																																																																											RPS5	Cytoplasmic Translation (GO:0002181)	γ	24hr DEG												TAP1	TNF-α Signaling via NF-kB	Ductal	24hr Up				TNFRSF1B	Cytokine-Mediated Signaling Pathway (GO:0019221)	Monocytes	48hr DEG																																							UQCRQ	Cellular Respiration (GO:0045333)	γ	48hr Up
																																																																																																																											RPL37A	Cytoplasmic Translation (GO:0002181)	γ	24hr DEG												TNFAIP3	TNF-α Signaling via NF-kB	Ductal	24hr Up				OASL	Cytokine-Mediated Signaling Pathway (GO:0019221)	Monocytes	48hr DEG																																							NDUFB1	Cellular Respiration (GO:0045333)	γ	48hr Up
																																																																																																																											RPL8	Cytoplasmic Translation (GO:0002181)	γ	24hr DEG												FOS	TNF-α Signaling via NF-kB	Ductal	24hr Up				IL4I1	Regulation Of T Cell Activation (GO:0050863)	Monocytes	48hr DEG																																							COX7A2	Cellular Respiration (GO:0045333)	γ	48hr Up
																																																																																																																											RPL28	Cytoplasmic Translation (GO:0002181)	γ	24hr DEG												CFLAR	TNF-α Signaling via NF-kB	Ductal	24hr Up				CD4	Regulation Of T Cell Activation (GO:0050863)	Monocytes	48hr DEG																																							NDUFV2	Cellular Respiration (GO:0045333)	γ	48hr Up
																																																																																																																											RPL6	Cytoplasmic Translation (GO:0002181)	γ	24hr DEG												RHOB	TNF-α Signaling via NF-kB	Ductal	24hr Up				TNFRSF1B	Regulation Of T Cell Activation (GO:0050863)	Monocytes	48hr DEG																																							NDUFA13	Mitochondrial Respiratory Chain Complex I (GO:0005747)	γ	48hr Up
																																																																																																																											RPS24	Cytoplasmic Translation (GO:0002181)	γ	24hr DEG												NFKBIA	TNF-α Signaling via NF-kB	Ductal	24hr Up				HLA-DQA1	Regulation Of T Cell Activation (GO:0050863)	Monocytes	48hr DEG																																							NDUFA6	Mitochondrial Respiratory Chain Complex I (GO:0005747)	γ	48hr Up
																																																																																																																											APP	Positive Regulation Of Transcription By RNA Polymerase II (GO:0045944)	Mesenchyme	24hr Up												BMP2	TNF-α Signaling via NF-kB	Ductal	24hr Up				IRF8	Regulation Of Cytokine Production (GO:0001817)	Monocytes	48hr DEG																																							NDUFB1	Mitochondrial Respiratory Chain Complex I (GO:0005747)	γ	48hr Up
																																																																																																																											EGR1	Positive Regulation Of Transcription By RNA Polymerase II (GO:0045944)	Mesenchyme	24hr Up												KLF6	TNF-α Signaling via NF-kB	Ductal	24hr Up				ISG15	Regulation Of Cytokine Production (GO:0001817)	Monocytes	48hr DEG																																							NDUFV2	Mitochondrial Respiratory Chain Complex I (GO:0005747)	γ	48hr Up
																																																																																																																											CEBPB	Positive Regulation Of Transcription By RNA Polymerase II (GO:0045944)	Mesenchyme	24hr Up												IRF1	TNF-α Signaling via NF-kB	Ductal	24hr Up				TNFRSF1B	Regulation Of Cytokine Production (GO:0001817)	Monocytes	48hr DEG																																							NDUFA13	Oxidative phosphorylation	γ	48hr Up
																																																																																																																											JUN	Positive Regulation Of Transcription By RNA Polymerase II (GO:0045944)	Mesenchyme	24hr Up												ZC3H12A	TNF-α Signaling via NF-kB	Ductal	24hr Up				CCL3L1	Viral protein interaction with cytokine and cytokine receptor	Monocytes	48hr DEG																																							COX7B	Oxidative phosphorylation	γ	48hr Up
																																																																																																																											JUND	Positive Regulation Of Transcription By RNA Polymerase II (GO:0045944)	Mesenchyme	24hr Up												MAFF	TNF-α Signaling via NF-kB	Ductal	24hr Up				CCL3	Viral protein interaction with cytokine and cytokine receptor	Monocytes	48hr DEG																																							ATP6V0E1	Oxidative phosphorylation	γ	48hr Up
																																																																																																																											LIF	Positive Regulation Of Transcription By RNA Polymerase II (GO:0045944)	Mesenchyme	24hr Up												CCNL1	TNF-α Signaling via NF-kB	Ductal	24hr Up				TNFRSF1B	Viral protein interaction with cytokine and cytokine receptor	Monocytes	48hr DEG																																							NDUFA6	Oxidative phosphorylation	γ	48hr Up
																																																																																																																											AKR1B1	Positive Regulation Of Transcription By RNA Polymerase II (GO:0045944)	Mesenchyme	24hr Up												TRIB1	TNF-α Signaling via NF-kB	Ductal	24hr Up				OAS2	Interferon γ Response	Monocytes	48hr DEG																																							PPA1	Oxidative phosphorylation	γ	48hr Up
																																																																																																																											FGF2	Positive Regulation Of Transcription By RNA Polymerase II (GO:0045944)	Mesenchyme	24hr Up												ATF3	TNF-α Signaling via NF-kB	Ductal	24hr Up				MX2	Interferon γ Response	Monocytes	48hr DEG																																							UQCRQ	Oxidative phosphorylation	γ	48hr Up
																																																																																																																											RELB	Positive Regulation Of Transcription By RNA Polymerase II (GO:0045944)	Mesenchyme	24hr Up												MCL1	TNF-α Signaling via NF-kB	Ductal	24hr Up				OAS3	Interferon γ Response	Monocytes	48hr DEG																																							NDUFB1	Oxidative phosphorylation	γ	48hr Up
																																																																																																																											VEGFA	Positive Regulation Of Transcription By RNA Polymerase II (GO:0045944)	Mesenchyme	24hr Up												LGALS3BP	Interferon α Response	Ductal	24hr Up				MX1	Interferon γ Response	Monocytes	48hr DEG																																							COX7A2	Oxidative phosphorylation	γ	48hr Up
																																																																																																																											NFKBIA	Positive Regulation Of Transcription By RNA Polymerase II (GO:0045944)	Mesenchyme	24hr Up												MX1	Interferon α Response	Ductal	24hr Up				IRF8	Interferon γ Response	Monocytes	48hr DEG																																							NDUFV2	Oxidative phosphorylation	γ	48hr Up
																																																																																																																											NFIC	Positive Regulation Of Transcription By RNA Polymerase II (GO:0045944)	Mesenchyme	24hr Up												TAP1	Interferon α Response	Ductal	24hr Up				ISG15	Interferon γ Response	Monocytes	48hr DEG																																							ATP5MF	Oxidative phosphorylation	γ	48hr Up
																																																																																																																											SQSTM1	Positive Regulation Of Transcription By RNA Polymerase II (GO:0045944)	Mesenchyme	24hr Up												ADAR	Interferon α Response	Ductal	24hr Up				IFI44L	Interferon γ Response	Monocytes	48hr DEG																																							ATP5F1E	Oxidative phosphorylation	γ	48hr Up
																																																																																																																											EGR1	Positive Regulation Of miRNA Transcription (GO:1902895)	Mesenchyme	24hr Up												TENT5A	Interferon α Response	Ductal	24hr Up				HLA-DQA1	Interferon γ Response	Monocytes	48hr DEG																																							STAT3	HIF-1 signaling pathway	γ	48hr Up
																																																																																																																											JUN	Positive Regulation Of miRNA Transcription (GO:1902895)	Mesenchyme	24hr Up												DDX60	Interferon α Response	Ductal	24hr Up				OASL	Interferon γ Response	Monocytes	48hr DEG																																							ENO1	HIF-1 signaling pathway	γ	48hr Up
																																																																																																																											FGF2	Positive Regulation Of miRNA Transcription (GO:1902895)	Mesenchyme	24hr Up												PARP9	Interferon α Response	Ductal	24hr Up				CD4	Allograft Rejection	Monocytes	48hr DEG																																							TIMP1	HIF-1 signaling pathway	γ	48hr Up
																																																																																																																											EGR1	Cis-Regulatory Region Sequence-Specific DNA Binding (GO:0000987)	Mesenchyme	24hr Up												PLSCR1	Interferon α Response	Ductal	24hr Up				IGSF6	Allograft Rejection	Monocytes	48hr DEG																																							GAPDH	HIF-1 signaling pathway	γ	48hr Up
																																																																																																																											CEBPB	Cis-Regulatory Region Sequence-Specific DNA Binding (GO:0000987)	Mesenchyme	24hr Up												OAS1	Interferon α Response	Ductal	24hr Up				IRF8	Allograft Rejection	Monocytes	48hr DEG																																							FXYD2	Cation-Transporting ATPase Complex (GO:0090533)	γ	48hr Down
																																																																																																																											JUN	Cis-Regulatory Region Sequence-Specific DNA Binding (GO:0000987)	Mesenchyme	24hr Up												IRF1	Interferon α Response	Ductal	24hr Up				CD1D	Allograft Rejection	Monocytes	48hr DEG																																							ABCC9	Cation-Transporting ATPase Complex (GO:0090533)	γ	48hr Down
																																																																																																																											JUND	Cis-Regulatory Region Sequence-Specific DNA Binding (GO:0000987)	Mesenchyme	24hr Up												IRF7	Interferon α Response	Ductal	24hr Up				RPL9	Allograft Rejection	Monocytes	48hr DEG																																							IFI6	Release Of Cytochrome C From Mitochondria (GO:0001836)	Mesenchyme	48hr Up
																																																																																																																											NFIC	Cis-Regulatory Region Sequence-Specific DNA Binding (GO:0000987)	Mesenchyme	24hr Up												NCOA7	Interferon α Response	Ductal	24hr Up				HLA-DQA1	Allograft Rejection	Monocytes	48hr DEG																																							SOD2	Release Of Cytochrome C From Mitochondria (GO:0001836)	Mesenchyme	48hr Up
																																																																																																																											AKR1B1	Cis-Regulatory Region Sequence-Specific DNA Binding (GO:0000987)	Mesenchyme	24hr Up												CD47	Interferon α Response	Ductal	24hr Up				MX1	Interferon α Response	Monocytes	48hr DEG																																							TNFAIP3	Hypoxia	Mesenchyme	48hr Up
																																																																																																																											RELB	Cis-Regulatory Region Sequence-Specific DNA Binding (GO:0000987)	Mesenchyme	24hr Up												IRF9	Interferon α Response	Ductal	24hr Up				ISG15	Interferon α Response	Monocytes	48hr DEG																																							IER3	Hypoxia	Mesenchyme	48hr Up
																																																																																																																											RPL30	Cytoplasmic Translation (GO:0002181)	Mesenchyme	24hr Down												LY6E	Interferon α Response	Ductal	24hr Up				IFI44L	Interferon α Response	Monocytes	48hr DEG																																							UQCRB	Respiratory Chain Complex III (GO:0045275)	Mesenchyme	48hr Down
																																																																																																																											RPL3	Cytoplasmic Translation (GO:0002181)	Mesenchyme	24hr Down												LGALS3BP	Interferon γ Response	Ductal	24hr Up				OASL	Interferon α Response	Monocytes	48hr DEG																																							UQCRH	Respiratory Chain Complex III (GO:0045275)	Mesenchyme	48hr Down
																																																																																																																											RPL32	Cytoplasmic Translation (GO:0002181)	Mesenchyme	24hr Down												CFH	Interferon γ Response	Ductal	24hr Up				OAS2	Interferon Signaling R-HSA-913531	Monocytes	48hr DEG																																							LDHB	Mitochondrial Membrane (GO:0031966)	Mesenchyme	48hr Down
																																																																																																																											RPL34	Cytoplasmic Translation (GO:0002181)	Mesenchyme	24hr Down												MX1	Interferon γ Response	Ductal	24hr Up				MX2	Interferon Signaling R-HSA-913531	Monocytes	48hr DEG																																							SLC25A3	Mitochondrial Membrane (GO:0031966)	Mesenchyme	48hr Down
																																																																																																																											RPLP1	Cytoplasmic Translation (GO:0002181)	Mesenchyme	24hr Down												TAP1	Interferon γ Response	Ductal	24hr Up				OAS3	Interferon Signaling R-HSA-913531	Monocytes	48hr DEG																																							UQCRB	Mitochondrial Membrane (GO:0031966)	Mesenchyme	48hr Down
																																																																																																																											RPL10A	Cytoplasmic Translation (GO:0002181)	Mesenchyme	24hr Down												TNFAIP3	Interferon γ Response	Ductal	24hr Up				MX1	Interferon Signaling R-HSA-913531	Monocytes	48hr DEG																																							NDUFB5	Mitochondrial Membrane (GO:0031966)	Mesenchyme	48hr Down
																																																																																																																											RPL9	Cytoplasmic Translation (GO:0002181)	Mesenchyme	24hr Down												ADAR	Interferon γ Response	Ductal	24hr Up				IRF8	Interferon Signaling R-HSA-913531	Monocytes	48hr DEG																																							RPS3	Mitochondrial Membrane (GO:0031966)	Mesenchyme	48hr Down
																																																																																																																											RPL6	Cytoplasmic Translation (GO:0002181)	Mesenchyme	24hr Down												DDX60	Interferon γ Response	Ductal	24hr Up				ISG15	Interferon Signaling R-HSA-913531	Monocytes	48hr DEG																																							SLC25A5	Mitochondrial Membrane (GO:0031966)	Mesenchyme	48hr Down
																																																																																																																											RPL7	Cytoplasmic Translation (GO:0002181)	Mesenchyme	24hr Down												SAMHD1	Interferon γ Response	Ductal	24hr Up				HLA-DQA1	Interferon Signaling R-HSA-913531	Monocytes	48hr DEG																																							RPS27A	Mitochondrial Membrane (GO:0031966)	Mesenchyme	48hr Down
																																																																																																																											RPS15	Cytoplasmic Translation (GO:0002181)	Mesenchyme	24hr Down												PML	Interferon γ Response	Ductal	24hr Up				OASL	Interferon Signaling R-HSA-913531	Monocytes	48hr DEG																																							UQCRH	Mitochondrial Membrane (GO:0031966)	Mesenchyme	48hr Down
																																																																																																																											RPS4X	Cytoplasmic Translation (GO:0002181)	Mesenchyme	24hr Down												NFKBIA	Interferon γ Response	Ductal	24hr Up				CD4	Cytokine Signaling In Immune System R-HSA-1280215	Monocytes	48hr DEG																																							TMEM14C	Mitochondrial Membrane (GO:0031966)	Mesenchyme	48hr Down
																																																																																																																											RPL7A	Cytoplasmic Translation (GO:0002181)	Mesenchyme	24hr Down												PLSCR1	Interferon γ Response	Ductal	24hr Up				CCL3L1	Cytokine Signaling In Immune System R-HSA-1280215	Monocytes	48hr DEG																																							SLC25A6	Mitochondrial Membrane (GO:0031966)	Mesenchyme	48hr Down
																																																																																																																											RPS14	Cytoplasmic Translation (GO:0002181)	Mesenchyme	24hr Down												IRF1	Interferon γ Response	Ductal	24hr Up				OAS2	Cytokine Signaling In Immune System R-HSA-1280215	Monocytes	48hr DEG																																							LDHB	Oxidative Phosphorylation	Mesenchyme	48hr Down
																																																																																																																											RPS17	Cytoplasmic Translation (GO:0002181)	Mesenchyme	24hr Down												IRF7	Interferon γ Response	Ductal	24hr Up				MX2	Cytokine Signaling In Immune System R-HSA-1280215	Monocytes	48hr DEG																																							SLC25A3	Oxidative Phosphorylation	Mesenchyme	48hr Down
																																																																																																																											RPS16	Cytoplasmic Translation (GO:0002181)	Mesenchyme	24hr Down												SERPING1	Interferon γ Response	Ductal	24hr Up				OAS3	Cytokine Signaling In Immune System R-HSA-1280215	Monocytes	48hr DEG																																							UQCRB	Oxidative Phosphorylation	Mesenchyme	48hr Down
																																																																																																																											RPL18A	Cytoplasmic Translation (GO:0002181)	Mesenchyme	24hr Down												IRF9	Interferon γ Response	Ductal	24hr Up				MX1	Cytokine Signaling In Immune System R-HSA-1280215	Monocytes	48hr DEG																																							NDUFB5	Oxidative Phosphorylation	Mesenchyme	48hr Down
																																																																																																																											RPS18	Cytoplasmic Translation (GO:0002181)	Mesenchyme	24hr Down												LY6E	Interferon γ Response	Ductal	24hr Up				CCL3	Cytokine Signaling In Immune System R-HSA-1280215	Monocytes	48hr DEG																																							SLC25A5	Oxidative Phosphorylation	Mesenchyme	48hr Down
																																																																																																																											RPL35	Cytoplasmic Translation (GO:0002181)	Mesenchyme	24hr Down												NFKBIA	DDX58/IFIH1-mediated Induction Of Interferon-α/β R-HSA-168928	Ductal	24hr Up				IRF8	Cytokine Signaling In Immune System R-HSA-1280215	Monocytes	48hr DEG																																							UQCRH	Oxidative Phosphorylation	Mesenchyme	48hr Down
																																																																																																																											RPLP2	Cytoplasmic Translation (GO:0002181)	Mesenchyme	24hr Down												APP	DDX58/IFIH1-mediated Induction Of Interferon-α/β R-HSA-168928	Ductal	24hr Up				ISG15	Cytokine Signaling In Immune System R-HSA-1280215	Monocytes	48hr DEG																																							SLC25A6	Oxidative Phosphorylation	Mesenchyme	48hr Down
																																																																																																																											RPL38	Cytoplasmic Translation (GO:0002181)	Mesenchyme	24hr Down												HSP90AA1	DDX58/IFIH1-mediated Induction Of Interferon-α/β R-HSA-168928	Ductal	24hr Up				TNFRSF1B	Cytokine Signaling In Immune System R-HSA-1280215	Monocytes	48hr DEG																																							NCF1	Superoxide Anion Generation (GO:0042554)	Monocytes	48hr DEG
																																																																																																																											RPS13	Cytoplasmic Translation (GO:0002181)	Mesenchyme	24hr Down												UBC	DDX58/IFIH1-mediated Induction Of Interferon-α/β R-HSA-168928	Ductal	24hr Up				HLA-DQA1	Cytokine Signaling In Immune System R-HSA-1280215	Monocytes	48hr DEG																																							NCF2	Superoxide Anion Generation (GO:0042554)	Monocytes	48hr DEG
																																																																																																																											RPS9	Cytoplasmic Translation (GO:0002181)	Mesenchyme	24hr Down												IRF7	DDX58/IFIH1-mediated Induction Of Interferon-α/β R-HSA-168928	Ductal	24hr Up				OASL	Cytokine Signaling In Immune System R-HSA-1280215	Monocytes	48hr DEG																																							C1QB	Oxidative Damage WP3941	Monocytes	48hr DEG
																																																																																																																											RPL21	Cytoplasmic Translation (GO:0002181)	Mesenchyme	24hr Down												TNFAIP3	DDX58/IFIH1-mediated Induction Of Interferon-α/β R-HSA-168928	Ductal	24hr Up				C1QB	Classical Antibody-Mediated Complement Activation R-HSA-173623	Monocytes	48hr DEG																																							C1QA	Oxidative Damage WP3942	Monocytes	48hr DEG
																																																																																																																											RPS7	Cytoplasmic Translation (GO:0002181)	Mesenchyme	24hr Down												JUN	IL-18 signaling pathway WP4754	Ductal	24hr Up				C1QA	Classical Antibody-Mediated Complement Activation R-HSA-173623	Monocytes	48hr DEG																																							C5AR1	Oxidative Damage WP3943	Monocytes	48hr DEG
																																																																																																																											RPS8	Cytoplasmic Translation (GO:0002181)	Mesenchyme	24hr Down												GRN	IL-18 signaling pathway WP4754	Ductal	24hr Up				C1QC	Classical Antibody-Mediated Complement Activation R-HSA-173623	Monocytes	48hr DEG																																							TNFRSF1B	Oxidative Damage WP3944	Monocytes	48hr DEG
																																																																																																																											RPL22	Cytoplasmic Translation (GO:0002181)	Mesenchyme	24hr Down												CD81	IL-18 signaling pathway WP4754	Ductal	24hr Up				PCBP2	Negative Regulators Of DDX58/IFIH1 Signaling R-HSA-936440	Monocytes	48hr DEG																																							C1QC	Oxidative Damage WP3945	Monocytes	48hr DEG
																																																																																																																											RPS6	Cytoplasmic Translation (GO:0002181)	Mesenchyme	24hr Down												PLOD3	IL-18 signaling pathway WP4754	Ductal	24hr Up				ISG15	Negative Regulators Of DDX58/IFIH1 Signaling R-HSA-936440	Monocytes	48hr DEG
																																																																																																																											RPL13A	Cytoplasmic Translation (GO:0002181)	Mesenchyme	24hr Down												TNFAIP3	IL-18 signaling pathway WP4754	Ductal	24hr Up
																																																																																																																											RPS3A	Cytoplasmic Translation (GO:0002181)	Mesenchyme	24hr Down												FOS	IL-18 signaling pathway WP4754	Ductal	24hr Up
																																																																																																																											RPL37A	Cytoplasmic Translation (GO:0002181)	Mesenchyme	24hr Down												CFLAR	IL-18 signaling pathway WP4754	Ductal	24hr Up
																																																																																																																											RPL24	Cytoplasmic Translation (GO:0002181)	Mesenchyme	24hr Down												NFKBIA	IL-18 signaling pathway WP4754	Ductal	24hr Up
																																																																																																																											RPL27	Cytoplasmic Translation (GO:0002181)	Mesenchyme	24hr Down												CLDN4	IL-18 signaling pathway WP4754	Ductal	24hr Up
																																																																																																																											RPL26	Cytoplasmic Translation (GO:0002181)	Mesenchyme	24hr Down												BMP2	IL-18 signaling pathway WP4754	Ductal	24hr Up
																																																																																																																											RPL29	Cytoplasmic Translation (GO:0002181)	Mesenchyme	24hr Down												IRF1	IL-18 signaling pathway WP4754	Ductal	24hr Up
																																																																																																																											UBA52	Cytoplasmic Translation (GO:0002181)	Mesenchyme	24hr Down												BSG	IL-18 signaling pathway WP4754	Ductal	24hr Up
																																																																																																																											RPL10	Cytoplasmic Translation (GO:0002181)	Mesenchyme	24hr Down												ZC3H12A	IL-18 signaling pathway WP4754	Ductal	24hr Up
																																																																																																																											RPL12	Cytoplasmic Translation (GO:0002181)	Mesenchyme	24hr Down												NFKBIZ	IL-18 signaling pathway WP4754	Ductal	24hr Up
																																																																																																																											RPL11	Cytoplasmic Translation (GO:0002181)	Mesenchyme	24hr Down												CTNNB1	IL-18 signaling pathway WP4754	Ductal	24hr Up
																																																																																																																											RPS15A	Cytoplasmic Translation (GO:0002181)	Mesenchyme	24hr Down												ATF3	IL-18 signaling pathway WP4754	Ductal	24hr Up
																																																																																																																											RPL14	Cytoplasmic Translation (GO:0002181)	Mesenchyme	24hr Down												CAV1	Negative Regulation Of Receptor Signaling Pathway Via JAK-STAT (GO:0046426)	Endothelial	24hr DEG
																																																																																																																											RPL13	Cytoplasmic Translation (GO:0002181)	Mesenchyme	24hr Down												HLA-A	Antigen Processing And Presentation Of Peptide Antigen Via MHC Class I (GO:0002474)	γ	24hr DEG
																																																																																																																											RPL15	Cytoplasmic Translation (GO:0002181)	Mesenchyme	24hr Down												B2M	Antigen Processing And Presentation Of Peptide Antigen Via MHC Class I (GO:0002474)	γ	24hr DEG
																																																																																																																											RPS2	Cytoplasmic Translation (GO:0002181)	Mesenchyme	24hr Down												LIF	Cytokine Activity (GO:0005125)	Mesenchyme	24hr Up
																																																																																																																											RPL18	Cytoplasmic Translation (GO:0002181)	Mesenchyme	24hr Down												FGF2	Cytokine Activity (GO:0005125)	Mesenchyme	24hr Up
																																																																																																																											RPS27A	Cytoplasmic Translation (GO:0002181)	Mesenchyme	24hr Down												VEGFA	Cytokine Activity (GO:0005125)	Mesenchyme	24hr Up
																																																																																																																											RPL17	Cytoplasmic Translation (GO:0002181)	Mesenchyme	24hr Down												NFKBIA	TNF signaling pathway	Mesenchyme	24hr Up
																																																																																																																											RPL19	Cytoplasmic Translation (GO:0002181)	Mesenchyme	24hr Down												CEBPB	TNF signaling pathway	Mesenchyme	24hr Up
																																																																																																																											RPL41	Cytoplasmic Translation (GO:0002181)	Mesenchyme	24hr Down												JUN	TNF signaling pathway	Mesenchyme	24hr Up
																																																																																																																											RPL35A	Cytoplasmic Translation (GO:0002181)	Mesenchyme	24hr Down												LIF	TNF signaling pathway	Mesenchyme	24hr Up
																																																																																																																											RPL23A	Cytoplasmic Translation (GO:0002181)	Mesenchyme	24hr Down												NFKBIA	TNF-α Signaling via NF-kB	Mesenchyme	24hr Up
																																																																																																																											RPS26	Cytoplasmic Translation (GO:0002181)	Mesenchyme	24hr Down												EGR1	TNF-α Signaling via NF-kB	Mesenchyme	24hr Up
																																																																																																																											RPL27A	Cytoplasmic Translation (GO:0002181)	Mesenchyme	24hr Down												CEBPB	TNF-α Signaling via NF-kB	Mesenchyme	24hr Up
																																																																																																																											FAU	Cytoplasmic Translation (GO:0002181)	Mesenchyme	24hr Down												JUN	TNF-α Signaling via NF-kB	Mesenchyme	24hr Up
																																																																																																																											RPS24	Cytoplasmic Translation (GO:0002181)	Mesenchyme	24hr Down												PFKFB3	TNF-α Signaling via NF-kB	Mesenchyme	24hr Up
																																																																																																																											RPS23	Cytoplasmic Translation (GO:0002181)	Mesenchyme	24hr Down												LIF	TNF-α Signaling via NF-kB	Mesenchyme	24hr Up
																																																																																																																																										SOD2	TNF-α Signaling via NF-kB	Mesenchyme	24hr Up
																																																																																																																																										SQSTM1	TNF-α Signaling via NF-kB	Mesenchyme	24hr Up
																																																																																																																																										RELB	TNF-α Signaling via NF-kB	Mesenchyme	24hr Up
																																																																																																																																										IER3	TNF-α Signaling via NF-kB	Mesenchyme	24hr Up
																																																																																																																																										VEGFA	TNF-α Signaling via NF-kB	Mesenchyme	24hr Up
																																																																																																																																										NFKBIA	Interferon γ Response	Mesenchyme	24hr Up
																																																																																																																																										C1S	Interferon γ Response	Mesenchyme	24hr Up
																																																																																																																																										HLA-B	Interferon γ Response	Mesenchyme	24hr Up
																																																																																																																																										SOD2	Interferon γ Response	Mesenchyme	24hr Up
																																																																																																																																										B2M	Interferon γ Response	Mesenchyme	24hr Up
																																																																																																																																										IL32	Immune System R-HSA-168256	Mesenchyme	24hr Up
																																																																																																																																										APP	Immune System R-HSA-168256	Mesenchyme	24hr Up
																																																																																																																																										EGR1	Immune System R-HSA-168256	Mesenchyme	24hr Up
																																																																																																																																										JUN	Immune System R-HSA-168256	Mesenchyme	24hr Up
																																																																																																																																										C1S	Immune System R-HSA-168256	Mesenchyme	24hr Up
																																																																																																																																										LIF	Immune System R-HSA-168256	Mesenchyme	24hr Up
																																																																																																																																										HLA-B	Immune System R-HSA-168256	Mesenchyme	24hr Up
																																																																																																																																										RELB	Immune System R-HSA-168256	Mesenchyme	24hr Up
																																																																																																																																										VEGFA	Immune System R-HSA-168256	Mesenchyme	24hr Up
																																																																																																																																										NFKBIA	Immune System R-HSA-168256	Mesenchyme	24hr Up
																																																																																																																																										PKM	Immune System R-HSA-168256	Mesenchyme	24hr Up
																																																																																																																																										PPY	Immune System R-HSA-168256	Mesenchyme	24hr Up
																																																																																																																																										B2M	Immune System R-HSA-168256	Mesenchyme	24hr Up
																																																																																																																																										SQSTM1	Immune System R-HSA-168256	Mesenchyme	24hr Up
																																																																																																																																										HLA-DMA	Antigen Processing And Presentation Of Exogenous Peptide Antigen Via MHC Class II (GO:0019886)	Monocytes	24hr Up
																																																																																																																																										HLA-DMB	Antigen Processing And Presentation Of Exogenous Peptide Antigen Via MHC Class II (GO:0019886)	Monocytes	24hr Up
																																																																																																																																										FCER1G	Antigen Processing And Presentation Of Exogenous Peptide Antigen Via MHC Class II (GO:0019886)	Monocytes	24hr Up
																																																																																																																																										HLA-DRA	Antigen Processing And Presentation Of Exogenous Peptide Antigen Via MHC Class II (GO:0019886)	Monocytes	24hr Up
																																																																																																																																										HLA-DQA1	Antigen Processing And Presentation Of Exogenous Peptide Antigen Via MHC Class II (GO:0019886)	Monocytes	24hr Up
																																																																																																																																										HLA-DRB1	Antigen Processing And Presentation Of Exogenous Peptide Antigen Via MHC Class II (GO:0019886)	Monocytes	24hr Up
																																																																																																																																										HLA-DPA1	Antigen Processing And Presentation Of Exogenous Peptide Antigen Via MHC Class II (GO:0019886)	Monocytes	24hr Up
																																																																																																																																										LGMN	Antigen Processing And Presentation Of Exogenous Peptide Antigen Via MHC Class II (GO:0019886)	Monocytes	24hr Up
																																																																																																																																										CD74	Immunoglobulin Mediated Immune Response (GO:0016064)	Monocytes	24hr Up
																																																																																																																																										HLA-DMA	Immunoglobulin Mediated Immune Response (GO:0016064)	Monocytes	24hr Up
																																																																																																																																										HLA-DMB	Immunoglobulin Mediated Immune Response (GO:0016064)	Monocytes	24hr Up
																																																																																																																																										FCER1G	Immunoglobulin Mediated Immune Response (GO:0016064)	Monocytes	24hr Up
																																																																																																																																										HLA-DRA	Immunoglobulin Mediated Immune Response (GO:0016064)	Monocytes	24hr Up
																																																																																																																																										HLA-DQA1	Immunoglobulin Mediated Immune Response (GO:0016064)	Monocytes	24hr Up
																																																																																																																																										HLA-DRB1	Immunoglobulin Mediated Immune Response (GO:0016064)	Monocytes	24hr Up
																																																																																																																																										HLA-DPA1	Immunoglobulin Mediated Immune Response (GO:0016064)	Monocytes	24hr Up
																																																																																																																																										HLA-DMA	Positive Regulation Of Lymphocyte Activation (GO:0051251)	Monocytes	24hr Up
																																																																																																																																										HLA-DMB	Positive Regulation Of Lymphocyte Activation (GO:0051251)	Monocytes	24hr Up
																																																																																																																																										CLEC7A	Positive Regulation Of Lymphocyte Activation (GO:0051251)	Monocytes	24hr Up
																																																																																																																																										HLA-DRA	Positive Regulation Of Lymphocyte Activation (GO:0051251)	Monocytes	24hr Up
																																																																																																																																										HLA-DQA1	Positive Regulation Of Lymphocyte Activation (GO:0051251)	Monocytes	24hr Up
																																																																																																																																										HLA-DRB1	Positive Regulation Of Lymphocyte Activation (GO:0051251)	Monocytes	24hr Up
																																																																																																																																										HLA-DPA1	Positive Regulation Of Lymphocyte Activation (GO:0051251)	Monocytes	24hr Up
																																																																																																																																										CD74	Response To Type II Interferon (GO:0034341)	Monocytes	24hr Up
																																																																																																																																										CCL3L1	Response To Type II Interferon (GO:0034341)	Monocytes	24hr Up
																																																																																																																																										CCL3	Response To Type II Interferon (GO:0034341)	Monocytes	24hr Up
																																																																																																																																										HLA-DPA1	Response To Type II Interferon (GO:0034341)	Monocytes	24hr Up
																																																																																																																																										EEF1A1	Neutrophil Degranulation R-HSA-6798695	Monocytes	24hr Up
																																																																																																																																										FCER1G	Neutrophil Degranulation R-HSA-6798695	Monocytes	24hr Up
																																																																																																																																										GM2A	Neutrophil Degranulation R-HSA-6798695	Monocytes	24hr Up
																																																																																																																																										CD300A	Neutrophil Degranulation R-HSA-6798695	Monocytes	24hr Up
																																																																																																																																										NPC2	Neutrophil Degranulation R-HSA-6798695	Monocytes	24hr Up
																																																																																																																																										RNASET2	Neutrophil Degranulation R-HSA-6798695	Monocytes	24hr Up
																																																																																																																																										FUCA1	Neutrophil Degranulation R-HSA-6798695	Monocytes	24hr Up
																																																																																																																																										PPY	Neutrophil Degranulation R-HSA-6798695	Monocytes	24hr Up
																																																																																																																																										ADA2	Neutrophil Degranulation R-HSA-6798695	Monocytes	24hr Up
																																																																																																																																										CD68	Neutrophil Degranulation R-HSA-6798695	Monocytes	24hr Up
																																																																																																																																										CTSC	Neutrophil Degranulation R-HSA-6798695	Monocytes	24hr Up
																																																																																																																																										CD86	Negative Regulation Of T Cell Activation (GO:0050868)	Monocytes	24hr Down
																																																																																																																																										NCKAP1L	Negative Regulation Of T Cell Activation (GO:0050868)	Monocytes	24hr Down
																																																																																																																																										LILRB2	Negative Regulation Of T Cell Activation (GO:0050868)	Monocytes	24hr Down
																																																																																																																																										FCGR2B	Negative Regulation Of T Cell Activation (GO:0050868)	Monocytes	24hr Down
																																																																																																																																										LILRB4	Negative Regulation Of T Cell Activation (GO:0050868)	Monocytes	24hr Down
																																																																																																																																										HAVCR2	Negative Regulation Of T Cell Activation (GO:0050868)	Monocytes	24hr Down
																																																																																																																																										CSF1R	Inflammatory Response (GO:0006954)	Monocytes	24hr Down
																																																																																																																																										ADORA3	Inflammatory Response (GO:0006954)	Monocytes	24hr Down
																																																																																																																																										C3AR1	Inflammatory Response (GO:0006954)	Monocytes	24hr Down
																																																																																																																																										OLR1	Inflammatory Response (GO:0006954)	Monocytes	24hr Down
																																																																																																																																										FPR3	Inflammatory Response (GO:0006954)	Monocytes	24hr Down
																																																																																																																																										FCGR2B	Inflammatory Response (GO:0006954)	Monocytes	24hr Down
																																																																																																																																										S100A8	Inflammatory Response (GO:0006954)	Monocytes	24hr Down
																																																																																																																																										CD84	Negative Regulation Of Leukocyte Degranulation (GO:0043301)	Monocytes	24hr Down
																																																																																																																																										NCKAP1L	Negative Regulation Of Leukocyte Degranulation (GO:0043301)	Monocytes	24hr Down
																																																																																																																																										FCGR2B	Negative Regulation Of Leukocyte Degranulation (GO:0043301)	Monocytes	24hr Down
																																																																																																																																										CD84	Negative Regulation Of Cytokine Production (GO:0001818)	Monocytes	24hr Down
																																																																																																																																										TREM2	Negative Regulation Of Cytokine Production (GO:0001818)	Monocytes	24hr Down
																																																																																																																																										NCKAP1L	Negative Regulation Of Cytokine Production (GO:0001818)	Monocytes	24hr Down
																																																																																																																																										FCGR2B	Negative Regulation Of Cytokine Production (GO:0001818)	Monocytes	24hr Down
																																																																																																																																										LILRB4	Negative Regulation Of Cytokine Production (GO:0001818)	Monocytes	24hr Down
																																																																																																																																										HAVCR2	Negative Regulation Of Cytokine Production (GO:0001818)	Monocytes	24hr Down
																																																																																																																																										CSF1R	Cytokine-Mediated Signaling Pathway (GO:0019221)	Monocytes	24hr Down
																																																																																																																																										HCK	Cytokine-Mediated Signaling Pathway (GO:0019221)	Monocytes	24hr Down
																																																																																																																																										CSF3R	Cytokine-Mediated Signaling Pathway (GO:0019221)	Monocytes	24hr Down
																																																																																																																																										LILRB2	Cytokine-Mediated Signaling Pathway (GO:0019221)	Monocytes	24hr Down
																																																																																																																																										LILRB4	Cytokine-Mediated Signaling Pathway (GO:0019221)	Monocytes	24hr Down
																																																																																																																																										MSR1	Inflammatory Response	Monocytes	24hr Down
																																																																																																																																										CSF3R	Inflammatory Response	Monocytes	24hr Down
																																																																																																																																										GPR183	Inflammatory Response	Monocytes	24hr Down
																																																																																																																																										C3AR1	Inflammatory Response	Monocytes	24hr Down
																																																																																																																																										OLR1	Inflammatory Response	Monocytes	24hr Down
																																																																																																																																										CD86	Immune System R-HSA-168256	Monocytes	24hr Down
																																																																																																																																										CSF1R	Immune System R-HSA-168256	Monocytes	24hr Down
																																																																																																																																										CSF3R	Immune System R-HSA-168256	Monocytes	24hr Down
																																																																																																																																										RNASE6	Immune System R-HSA-168256	Monocytes	24hr Down
																																																																																																																																										LY86	Immune System R-HSA-168256	Monocytes	24hr Down
																																																																																																																																										TREM2	Immune System R-HSA-168256	Monocytes	24hr Down
																																																																																																																																										LILRB2	Immune System R-HSA-168256	Monocytes	24hr Down
																																																																																																																																										LILRB4	Immune System R-HSA-168256	Monocytes	24hr Down
																																																																																																																																										HCK	Immune System R-HSA-168256	Monocytes	24hr Down
																																																																																																																																										C3AR1	Immune System R-HSA-168256	Monocytes	24hr Down
																																																																																																																																										OLR1	Immune System R-HSA-168256	Monocytes	24hr Down
																																																																																																																																										NCKAP1L	Immune System R-HSA-168256	Monocytes	24hr Down
																																																																																																																																										FCGR1A	Immune System R-HSA-168256	Monocytes	24hr Down
																																																																																																																																										FCGR2B	Immune System R-HSA-168256	Monocytes	24hr Down
																																																																																																																																										S100A8	Immune System R-HSA-168256	Monocytes	24hr Down
																																																																																																																																										HAVCR2	Immune System R-HSA-168256	Monocytes	24hr Down
																																																																																																																																										HCK	Innate Immune System R-HSA-168249	Monocytes	24hr Down
																																																																																																																																										C3AR1	Innate Immune System R-HSA-168249	Monocytes	24hr Down
																																																																																																																																										RNASE6	Innate Immune System R-HSA-168249	Monocytes	24hr Down
																																																																																																																																										LY86	Innate Immune System R-HSA-168249	Monocytes	24hr Down
																																																																																																																																										OLR1	Innate Immune System R-HSA-168249	Monocytes	24hr Down
																																																																																																																																										TREM2	Innate Immune System R-HSA-168249	Monocytes	24hr Down
																																																																																																																																										NCKAP1L	Innate Immune System R-HSA-168249	Monocytes	24hr Down
																																																																																																																																										LILRB2	Innate Immune System R-HSA-168249	Monocytes	24hr Down
																																																																																																																																										FCGR1A	Innate Immune System R-HSA-168249	Monocytes	24hr Down
																																																																																																																																										S100A8	Innate Immune System R-HSA-168249	Monocytes	24hr Down
																																																																																																																																										CD86	Adaptive Immune System R-HSA-1280218	Monocytes	24hr Down
																																																																																																																																										TREM2	Adaptive Immune System R-HSA-1280218	Monocytes	24hr Down
																																																																																																																																										LILRB2	Adaptive Immune System R-HSA-1280218	Monocytes	24hr Down
																																																																																																																																										FCGR1A	Adaptive Immune System R-HSA-1280218	Monocytes	24hr Down
																																																																																																																																										FCGR2B	Adaptive Immune System R-HSA-1280218	Monocytes	24hr Down
																																																																																																																																										LILRB4	Adaptive Immune System R-HSA-1280218	Monocytes	24hr Down
																																																																																																																																										S100A8	Adaptive Immune System R-HSA-1280218	Monocytes	24hr Down

### Sheet: Supplementary Data 11
Log2 Fold Change of immune response-associated genes at 24 hr from Gene Ontology Theme, showing min.pct = 0.25, p_val_adj <0.05 only												Log2 Fold Change of immune response-associated genes at 48 hr from Gene Ontology Theme, showing min.pct = 0.25, p_val_adj <0.05 only												Log2 Fold Change of vesicle-associated genes at 24 hr from Gene Ontology Theme, showing min.pct = 0.25, p_val_adj <0.05 only												Log2 Fold Change of vesicle-associated genes at 48 hr from Gene Ontology Theme, showing min.pct = 0.25, p_val_adj <0.05 only												Log2 Fold Change of autophagy-associated genes at 24 hr from Gene Ontology Theme, showing min.pct = 0.25, p_val_adj <0.05 only												Log2 Fold Change of autophagy-associated genes at 48 hr from Gene Ontology Theme, showing min.pct = 0.25, p_val_adj <0.05 only												Log2 Fold Change of mitochondria-associated genes at 24 hr from Gene Ontology Theme, showing min.pct = 0.25, p_val_adj <0.05 only												Log2 Fold Change of mitochondria-associated genes at 48 hr from Gene Ontology Theme, showing min.pct = 0.25, p_val_adj <0.05 only
gene	α Cells	β Cells	δ Cells	γ Cells	Ductal Cells	Acinar Cells	Mesenchymal Cells	Adipocytes	Endothelial Cells	Monocytes		gene	α Cells	β Cells	δ Cells	γ Cells	Ductal Cells	Acinar Cells	Mesenchymal Cells	Adipocytes	Endothelial Cells	Monocytes		gene	α Cells	β Cells	δ Cells	γ Cells	Ductal Cells	Acinar Cells	Mesenchymal Cells	Adipocytes	Endothelial Cells	Monocytes		gene	α Cells	β Cells	δ Cells	γ Cells	Ductal Cells	Acinar Cells	Mesenchymal Cells	Adipocytes	Endothelial Cells	Monocytes		gene	α Cells	β Cells	δ Cells	γ Cells	Ductal Cells	Acinar Cells	Mesenchymal Cells	Adipocytes	Endothelial Cells	Monocytes		gene	α Cells	β Cells	δ Cells	γ Cells	Ductal Cells	Acinar Cells	Mesenchymal Cells	Adipocytes	Endothelial Cells	Monocytes		gene	α Cells	β Cells	δ Cells	γ Cells	Ductal Cells	Acinar Cells	Mesenchymal Cells	Adipocytes	Endothelial Cells	Monocytes		gene	α Cells	β Cells	δ Cells	γ Cells	Ductal Cells	Acinar Cells	Mesenchymal Cells	Adipocytes	Endothelial Cells	Monocytes
PPY	3.88388	4.68797	4.25953	0	2.45043	2.22157	1.84309	0	1.91637	4.53423		ISG15	0	0	0	1.3396	3.34646	2.86265	1.20594	0	0	2.60602		INS	0	-2.27391	0	0	-0.235853	0	0	0	0	-1.53061		INS	-0.600613	-1.3586	0	-1.25293	-0.434483	-0.554518	-1.31006	0	0	0		CD74	0	0	0	0	0	0	0	0	0	1.87716		INS	-0.600613	-1.3586	0	-1.25293	-0.434483	-0.554518	-1.31006	0	0	0		INS	0	-2.27391	0	0	-0.235853	0	0	0	0	-1.53061		INS	-0.600613	-1.3586	0	-1.25293	-0.434483	-0.554518	-1.31006	0	0	0
EEF1A1	0	0.447139	0	0	0	0.293623	0	0	0	0.633414		IFI6	0	-0.0730094	0	0	2.49947	1.71359	1.08489	0	0	0		CD74	0	0	0	0	0	0	0	0	0	1.87716		HLA-DQA1	0	0	0	0	0	0	0	0	0	2.36289		HLA-DQA1	0	0	0	0	0	0	0	0	0	2.13281		CD63	0.205011	-0.171663	0	0	0	0	-0.212241	0	0	0		PDK4	0.946044	0	0	0	0	0	0	0	0	0		C1QA	0	0	0	0	0	0	0	0	0	1.65237
CTSC	0	0	0	0	0	0	0	0	0	1.26521		IFIT2	0	0	0	0	1.69732	1.46072	0	0	0	0		FUCA1	0	0	0	0	0	0	0	0	0	1.6268		AQP3	0.229561	0	0	1.01278	0	0	0	0	0	0		FUCA1	0	0	0	0	0	0	0	0	0	1.6268		UCHL1	0.266294	-0.145591	0	0	0	0	0	0	0	0		CDKN1C	0	-0.806528	0	0	0	0	0	0	0	0		C1QB	0	0	0	0	0	0	0	0	0	1.85652
HLA-DRB1	0	0	0	0	0	0	0	0	0	1.16001		IFIT3	0	0	0	0	1.92543	1.56769	0	0	0	0		RNASET2	0	0	0	0	0	0	0	0	0	1.0219		GCG	0	0	0	1.37765	0.000734891	0	0.0479886	0	0	0		HLA-DPA1	0	0	0	0	0	0	0	0	0	1.44043		EEF1A1	-0.158378	-0.120779	0	0	0	-0.247996	-0.316459	0	0	0		NDUFS5	0	-0.382691	0	0	-0.244756	0	-0.296458	0	-0.351102	0		C1QC	0	0	0	0	0	0	0	0	0	1.83957
HLA-DMB	0	0	0	0	0	0	0	0	0	1.21265		IFI27	0	0	0	0	2.75778	1.81763	0	0	0	0		HLA-DRA	0	0	0	0	0	0	0	0	0	1.41385		TMSB4X	0.23544	0.290952	0	0.781434	-0.231284	0	0	0	-0.459812	0		HLA-DRA	0	0	0	0	0	0	0	0	0	1.41385		LAMP2	-0.168325	0	0	0	0	0	-0.283384	0	0	0		ETFB	0	-0.39779	0	0	-0.265694	0	0	0	0	0		EGR1	-0.619901	0	0	0	-0.370784	0	0	0	0	0
LGMN	0	0	0	0	0	0	0	0	0	1.2094		IFIT1	0	0.0537209	0	0	2.29811	2.12933	0	0	0	0		LGMN	0	0	0	0	0	0	0	0	0	1.2094		CLIC1	0.244067	0.373909	0	0.312636	0	0	0	0	0	0		HLA-DMA	0	0	0	0	0	0	0	0	0	1.02241		PTEN	-0.222784	0	0	0	0	0	-0.313434	0	0	0		CDKN1A	0	-0.357387	0	0	0	0	0	0	0	0		FXYD2	-0.739951	0	0	-0.377536	0	0	0	0	0	0
NPC2	0	0	0	0	0	0	0	0	0	0.689903		MX1	0	0	0	0	1.65655	1.33939	0	0	0	1.38214		ACP5	0	0	0	0	0	0	0	0	0	1.27779		GNG5	0.259398	0.251458	0	0.415363	0	0	0	0	0	0		RNASET2	0	0	0	0	0	0	0	0	0	1.0219		LITAF	0	0	0	0	0	0	-0.34892	0	0	0		COX5B	0	-0.311544	0	0	0	0	0	0	0	0		NDRG1	-0.486666	0	0	0	0	0	0	0	0	0
CD300A	0	0	0	0	0	0	0	0	0	0.75517		IRF7	0	0	0	0	0.756001	0.453536	0	0	0	0		CTSC	0	0	0	0	0	0	0	0	0	1.26521		S100A11	0.675747	0	0	0.519002	0	0	0	0	0	0		ACP5	0	0	0	0	0	0	0	0	0	1.27779		KXD1	0	0	0	0	0	0	-0.231181	0	0	0		NDUFB7	0	-0.306346	0	0	0	0	0	0	0	0		SLC25A5	-0.466196	0	0	0	0	0	-0.260369	0	0	0
CD68	0	0	0	0	0	0	0	0	0	0.767229		DDX60	0	0	0	0	0.612814	0.562813	0	0	0	0		CAV1	0	0	0	0	0	0	0	0	0.885678	0		TIMP1	0.338669	0	0	0.4974	0	0	0	0	0	0		CTSC	0	0	0	0	0	0	0	0	0	1.26521		LAMTOR4	0	0	0	0	0	0	-0.245232	0	0	0		MRPL40	0	-0.281395	0	0	0	0	0	0	0	0		RORA	-0.109836	0	0	0	0	0	0	0	0	0
GM2A	0	0	0	0	0	0	0	0	0	0.776732		IFI35	0	0	0	0	0.69365	0.52976	0	0	0	0		CLU	0	0	0	0	0.50704	0.819327	0	0	0	0		FTH1	0	-0.316758	0	0	0	0	0	0.48101	0	0		HLA-DRB1	0	0	0	0	0	0	0	0	0	1.16001		AP2M1	0	0	0	0	0	0	-0.265416	0	0	0		GADD45GIP1	0	-0.292514	0	0	0	0	0	0	0	0		ENO2	-0.122022	0	0	0	0	0	0	0	0	0
ZFP36	0	0	0	0	0	0	0	0	0	1.07019		IFI44	0	0	0	0	0.667648	0.559585	0	0	0	0		CST3	0.178168	0.294871	0.416051	0.463764	0	0.311293	0	0	0	0		GJA4	0	0	0	0	0	0	0	1.04872	0	0		HLA-DMB	0	0	0	0	0	0	0	0	0	1.21265		HSPA8	0	0	0	0	0	0	-0.289729	0	0	0		IFI27L2	0	-0.29393	0	0	0	0	0	0	0	0		MXI1	-0.123573	0	0	0	0	0	0	0	0	0
HLA-DMA	0	0	0	0	0	0	0	0	0	1.02241		LY6E	0	0	0	0.297812	1.00176	0.680543	0	0	0	0		ACTB	0.536041	0.593712	0	0	0.369877	0	0	0	0	0		NCF1	0	0	0	0	0	0	0	0	0	1.04078		LGMN	0	0	0	0	0	0	0	0	0	1.2094		LAPTM4A	0	0	0	0	0	0	-0.289821	0	0	0		NDUFA13	0	-0.25353	0	0	0	0	0	0	0	0		KLHL24	-0.143852	0	0	0	0	0	0	0	0	0
RNASET2	0	0	0	0	0	0	0	0	0	1.0219		OAS1	0	0	0	0	1.25231	0.885312	0	0	0	0		SQSTM1	0.523562	0.396368	0	0	0	0	0.355977	0	0	0		NCF2	0	0	0	0	0	0	0	0	0	0.654266		FTL	0	0	0	0	-0.546978	-0.566714	-0.154189	0	0	0		PSAP	-0.250284	-0.256295	0	0	0	0	0	0	0	0		HINT2	0	-0.250623	0	0	0	0	0	0	0	0		PDK3	-0.152636	0	0	0	0	0	0	0	0	0
FCER1G	0	0	0	0	0	0	0	0	0	0.958137		OASL	0	0	0	0	1.20182	0	0	0	0	0.651667		EEF2	0	0.725777	0	0	0	0	0	0	0	0		PSME2	0.439329	0	0	0.27782	0.515372	0	0	0	0	0		EEF1A1	0	0.447139	0	0	0	0.293623	0	0	0	0.633414		ITPR1	-0.268625	0	0	0	0	0	0	0	0	0		TMBIM6	0	-0.248689	0	0	0	0	0	0	0	0		SLC25A1	-0.159041	0	0	0	0	0	0	0	0	0
ADA2	0	0	0	0	0	0	0	0	0	0.856234		IFI44L	0	0	0	0	1.45591	0.803101	0	0	0	1.05249		CTSB	0	0.64313	0	0	0	0	0	0	0	0		B2M	0	0	0	0.307645	0.332386	0	0	0	0	0		SDC3	0	0	0	0	0	0	0	0	0	0.499354		CD164	-0.306231	0	0	0	0	0	0	0	0	0		CKMT1A	0	-0.235046	0	0	0	0	0	0	0	0		TPD52	-0.180884	0	0	0	0	0	0	0	0	0
CLEC7A	0	0	0	0	0	0	0	0	0	0.885784		OAS3	0	0	0	0	0.933245	0.685219	0	0	0	0.706426		GSTP1	0	0.649825	0	0	0	0	0	0	0	0		HLA-B	0.192939	0	0	0.304345	0.397149	0	0	0	0	0		NPC2	0	0	0	0	0	0	0	0	0	0.689903		CTSD	-0.343003	0	0	0	0	0	0	0	0	0		COX16	0	-0.241765	0	0	0	0	0	0	0	0		BNIP3L	-0.185539	0	0	0	0	0	0	0	0	0
CCL3	0	0	0	0	0	0	0	0	0	2.30259		IER3	0.766899	1.28463	1.07348	1.30681	0	0	0.833275	0	0	0		PCSK2	0	0.483424	0	0	0	0	0	0	0	0		PSMA6	0.131829	0	0	0	0.251419	0	0	0	0	0		CD68	0	0	0	0	0	0	0	0	0	0.767229		IGF1R	-0.14301	-0.117203	0	0	0	0	0	0	0	0		MRPL28	0	-0.182634	0	0	0	0	0	0	0	0		CLU	-0.184514	0	0	0	0	0	0	0	0	0
HLA-DQA1	0	0	0	0	0	0	0	0	0	2.13281		SOD2	2.03547	0	0	1.00407	0.386005	0	1.11427	1.68378	0	0		RHOBTB3	0	0.483722	0	0	0	0	0	0	0	0		PSMB8	0.196668	0	0	0	0.317759	0	0	0	0	0		GM2A	0	0	0	0	0	0	0	0	0	0.776732		SREBF1	-0.211155	-0.113396	0	0	0	0	0	0	0	0		TIMP1	0	-0.149318	0	0	0	0	0	0	0	0		ETFB	-0.174248	0	0	0	0	0	0	0	0	0
CCL3L1	0	0	0	0	0	0	0	0	0	1.83383		C1QA	0	0	0	0	0	0	0	0	0	1.65237		CD59	0	0.411115	0	0	0	0	0	0	0	0		PSMB10	0.258008	0	0	0.16364	0.255545	0	0	0	0	0		SQSTM1	0.523562	0.396368	0	0	0	0	0.355977	0	0	0		CTSF	-0.193456	0	0	0	0	0	0	0	0	0		RPS27A	0	-0.211842	0	0	-0.217385	0	-0.212752	0	0	0		ETFDH	-0.164919	0	0	0	0	0	0	0	0	0
CD74	0	0	0	0	0	0	0	0	0	1.87716		IL4I1	0	0	0	0	0	0	0	0	0	1.58246		ACLY	0	0.385526	0	0	0	0	0	0	0	0		PSME1	0.136415	0	0	0.214633	0.295281	0	0	0	0	0		VMP1	0.551101	0.395986	0	0	0	0	0	0	0	0		GGA2	-0.202538	0	0	0	0	0	0	0	0	0		ATP5MC3	0	0	0	0	-0.357842	0	-0.226117	0	0	0		FTL	-0.16796	0	0	0	0	0	0	0	0	0
FUCA1	0	0	0	0	0	0	0	0	0	1.6268		IGSF6	0	0	0	0	0	0	0	0	0	1.93609		SNX3	0	0.385366	0	0	0	0	0	0	0	0		CD63	0.205011	-0.171663	0	0	0	0	-0.212241	0	0	0		CTSB	0	0.64313	0	0	0	0	0	0	0	0		NPC2	-0.205534	0	0	0	0	0	0	0	0	0		UQCRB	0	0	0	0	-0.268647	0	-0.244662	0	0	0		IGF1R	-0.14301	-0.117203	0	0	0	0	0	0	0	0
HLA-DPA1	0	0	0	0	0	0	0	0	0	1.44043		C1QB	0	0	0	0	0	0	0	0	0	1.85652		HOOK2	0.221889	0.289315	0	0	0	0	0	0	0	0		CIB1	0.222847	0	0	0	-0.108544	0	0	0	0	0		DEPP1	0	0.687603	0	0	0	0	0	0	0	0		LAMP1	-0.137547	0	0	0	0	0	0	0	0	0		MRPS24	0	0	0	0	-0.205481	0	0	0	0	0		SDC2	-0.244535	-0.116479	0	0	0	0	0	0	0	0
HLA-DRA	0	0	0	0	0	0	0	0	0	1.41385		C1QC	0	0	0	0	0	0	0	0	0	1.83957		PPIA	0.233982	0.233838	0	0	0	0	0	0	0	0		MAGT1	0.098689	0	0	0	0	0	0	0	0	0		PTEN	0	0.446417	0	0	0	0	0	0	0	0		PIK3R2	-0.119966	0	0	0	0	0	0	0	0	0		MRPL33	0	0	0	0	-0.208519	0	0	0	0	0		VEGFA	-0.313632	-0.207746	0	0	0	0	0	0	0	0
SOD2	1.20614	0	0	0	0	0	1.48787	1.23021	0	0		CCL3L1	0	0	0	0	0	0	0	0	0	2.71499		ALOX5	0	0.200877	0	0	0	0	0	0	0	0		VLDLR	0.0954306	0	0	0	0	0	0	0	0	0		BNIP3	0	0.365351	0	0	0	0	0	0	0	0		PPP2CB	-0.120059	0	0	0	0	0	0	0	0	0		TOMM20	0	0	0	0	-0.209451	0	0	0	0	0		CDKN1C	-0.347953	0	0	0	0	0	0	0	0	0
B2M	-0.0708464	0	0	-1.19458	0	0	0.341782	0	0	0		CCL3	0	0	0	0	0	0	0	0	0	2.14849		LAMP1	0	0.186209	0	0	0	0	0	0	0	0		GSDMD	0.103706	0	0	0	0	0	0	0	0	0		HEXB	0	0.401936	0	0	0	0	0	0	0	0		HMGB1	-0.0980589	0	0	0	-0.180006	0	0	0	0	0		ATP5MG	0	0	0	0	-0.235389	0	0	0	0	0		DUSP1	-0.287047	0	0	0	0	0	0	0	0	0
HLA-A	-0.320351	0	0	-1.03672	0	0	0	0	0	0		HLA-DQA1	0	0	0	0	0	0	0	0	0	2.36289		PTPRN2	0	0.224449	0	0	0	0	0	0	0	0		PTGES2	0.110897	0	0	0	0	0	0	0	0	0		IDS	0.225167	0.43246	0	0	0	0	0	0	0	0		EEF1A2	0	-0.221045	0	0	0	0	0	0	0	0		NDUFB4	0	0	0	0	-0.238206	0	0	0	0	0		GPX4	-0.239977	0	0	0	0	0	0	0	0	0
AKR1C1	0	0	0	0	0	-0.613103	0	0	0	0		F2RL3	0	0	0	0	0	0	0	0	0.899946	0		ARL5A	0	0.226772	0	0	0	0	0	0	0	0		PSMA7	0.17745	0	0	0	0	0	0	0	0	0		FKBP8	0.193362	0.267169	0	0	0	0	0	0	0	0		TMEM59	0	-0.198478	0	0	0	0	0	0	0	0		COX6C	0	0	0	0	-0.221076	0	0	0	0	0		ATF3	0	0	0	0	0	-0.42418	0	0	0	0
REG3A	0	0	0	0	0	-0.607879	0	0	0	0		IL3RA	0	0	0	0	0	0	0	0	0.870583	0		PSMD2	0	0.227425	0	0	0	0	0	0	0	0		TUSC3	0.176671	0	0	0	0	0	0	0	0	0		MTDH	0.210702	0.363772	0	0	0	0	0	0	0	0		WDR6	0	-0.110871	0	0	0	0	0	0	0	0		COX7A2	0	0	0	0	-0.225255	0	0	0	0	0		FOS	-0.416953	0	0	0	-0.254061	-0.463761	0	0	0	0
AKR1C2	0	0	0	0	-0.578719	-0.970197	0	0	0	0		PCBP2	-0.187823	0	0	0	-0.267827	-0.320759	-0.266734	0	0	-0.614999		RAB11A	0	0.21817	0	0	0	0	0	0	0	0		CTSZ	0.164302	0	0	0	0	0	0	0	0	0		NEU1	0.185629	0.333416	0	0	0	0	0	0	0	0		ATP6V0B	0	-0.0934483	0	0	0	0	0	0	0	0		SLC25A6	0	0	0	0	-0.22537	0	0	0	0	0		KDR	0	0	0	0	0	0	0	0	0.501123	0
AKR1C3	0	0	0	0	-0.397285	-0.446121	0	0	0	0		RPL9	-0.209233	-0.174534	0	0	-0.181022	-0.224794	-0.267014	0	0	-0.324765		TMEM230	0	0.221253	0	0	0	0	0	0	0	0		LDLR	0.165304	0	0	0	0	0	0	0	0	0		CTSD	0	0.2898	0	0	0.239243	0	0	0	0	0		ATP6V0C	0	-0.0872779	0	0	0	0	0	0	0	0		RPS3	-0.165204	-0.196185	0	0	-0.225445	0	0	0	0	0		ABCC9	0	0	0	-0.295735	0	0	0	0	0	0
FTL	0	0	0	0	-0.546978	-0.566714	-0.154189	0	0	0		EGR1	-0.619901	0	0	0	-0.370784	0	0	0	0	0		SCARB2	0	0.251607	0	0	0	0	0	0	0	0		FXYD3	0.170501	0	0	0	0	0	0	0	0	0		PPT1	0	0.167878	0	0	0	0	0	0	0	0		DNASE2	0	-0.124972	0	0	0	0	0	0	0	0		COX7C	0	-0.23853	0	0	-0.241475	0	0	0	0	0		PDK4	0	0	0	-0.433716	0	0	0	0	0	0
GCG	-0.403704	-1.054	0	0	-0.49695	0	0	0	0	-0.0680998		FOS	-0.416953	0	0	0	-0.254061	-0.463761	0	0	0	0		WIPI1	0	0.251198	0	0	0	0	0	0	0	0		MYO1B	0.169293	0	0	0	0	0	0	0	0	0		CCNY	0	0.196468	0	0	0	0	0	0	0	0		GNPTG	0	-0.134898	0	0	0	0	0	0	0	0		NDUFA1	0	-0.204842	0	0	-0.187818	0	0	0	0	0		TMEM14C	0	-0.129952	0	0	-0.155423	0	-0.220022	0	0	0
ID1	0	-0.715252	0	0	0	0	0	0	0	0		FOSB	-0.332591	0	0	0	-0.385181	-0.61373	0	0	0	0		ASAH1	0	0.250149	0	0	0	0	0	0	0	0		ATP6V1D	0.120663	0	0	0	0	0	0	0	0	0		LAMP1	0	0.186209	0	0	0	0	0	0	0	0		AKT1	0	-0.131404	0	0	0	0	0	0	0	0		AKR1C3	0	0	0	0	-0.397285	-0.446121	0	0	0	0		UQCRB	0	-0.114584	0	0	-0.206347	0	-0.21268	0	0	0
TUBB4B	0	-0.59108	0	0	0	0	0	0	0	0		RPL4	-0.117676	-0.139428	0	0	-0.191638	-0.447129	-0.280876	0	0	0		GOLGA4	0	0.249327	0	0	0	0	0	0	0	0		ASPH	0.130981	0	0	0	0	0	0	0	0	0		EIF4G2	0	0.330698	0	0	0	0	0	0	0	0		HAX1	0	-0.129452	0	0	0	0	0	0	0	0		FTL	0	0	0	0	-0.546978	-0.566714	-0.154189	0	0	0		SLC25A6	0	0	0	0	0	0	-0.297605	0	0	0
RPS27L	0	-0.542659	0	0	0	0	0	0	0	0		RPS16	-0.16718	-0.351813	0	0	-0.18601	-0.352822	-0.370223	0	0	0		ATP6AP1	0	0.239614	0	0	0	0	0	0	0	0		TFRC	0.126161	0	0	0	0	0	0	0	0	0		PLD3	0	0.332673	0	0	0	0	0	0	0	0		ATP6AP1	0	-0.161857	0	0	0	0	0	0	0	0		AKR1C1	0	0	0	0	0	-0.613103	0	0	0	0		RPS6	0	-0.0878188	0	0	0	0	-0.234001	0	0	0
FTH1	0	-0.522149	0	0	0	0	0	0	0	0		RPL13A	-0.241672	-0.339743	0	0	0	-0.275601	-0.297619	0	0	0		RAC1	0	0.234139	0	0	0	0	0	0	0	0		PSMA3	0.140754	0	0	0	0	0	0	0	0	0		ATP6V0C	0	0.305907	0	0	0	0	0	0	0	0		ATP6V0E2	0	-0.147634	0	0	0	0	0	0	0	0		TXN	0	0	0	0	0	-0.343182	0	0	0	0		SLC25A3	0	0	0	0	0	0	-0.203513	0	0	0
S100A11	0	-0.508458	0	0	0	0	0	0	0	0		RPL7	-0.162514	-0.232209	0	0	0	-0.398381	-0.285334	0	0	0		ATP6AP2	0	0.339467	0	0	0	0	0	0	0	0		PSMB6	0.14225	0	0	0	0	0	0	0	0	0		RRAGD	0	0.305766	0	0	0	0	0	0	0	0		GOLGA2	0	-0.147154	0	0	0	0	0	0	0	0		CCNI	0	0.775045	0	0	0.289848	0	0	0	0	0.721971		UQCRH	0	0	0	0	0	0	-0.194608	0	0	0
RPL27A	-0.326213	-0.483088	0	0	-0.375075	0	-0.420698	0	-0.39114	0		ATF3	0	0	0	0	0	-0.42418	0	0	0	0		HOOK1	0	0.336997	0	0	0	0	0	0	0	0		SLC36A4	0.147201	0	0	0	0	0	0	0	0	0		PSAP	0	0.311384	0	0	0	0	0	0	0	0														ZFP36	0	0	0	0	0	0	0	0	0	1.07019		LDHB	0	0	0	0	0	0	-0.254733	0	0	0
RPLP1	-0.197664	-0.619772	0	0	-0.342261	0	-0.329219	0	0	0		RPL23	-0.14197	-0.228047	0	0	0	-0.363629	0	0	0	0		PGAM1	0	0.326926	0	0	0	0	0	0	0	0		GYG1	0.150767	0	0	0	0	0	0	0	0	0		VDAC1	0	0.314913	0	0	0	0	0	0	0	0														BHLHE40	0	0	0	0	0	0	0	0	0	0.655635		NDUFB5	0	0	0	0	0	0	-0.234154	0	0	0
RPS23	-0.148895	-0.551299	0	0	-0.350075	0	-0.367379	0	0	0		RPL27A	-0.197673	-0.34664	0	0	0	-0.259327	0	0	0	0		SORL1	0	0.331585	0	0	0	0	0	0	0	0		MVP	0.150531	0	0	0	0	0	0	0	0	0		ASAH1	0	0.250149	0	0	0	0	0	0	0	0														SDC3	0	0	0	0	0	0	0	0	0	0.499354		RPS27A	-0.0900402	0	0	0	0	0	-0.169753	0	0	0
RPS2	-0.253821	-0.412549	0	0	-0.274341	0	-0.383973	0	0	0		RPS11	-0.217587	-0.229293	0	0	0	-0.257486	0	0	0	0		ATP1B1	0	0.279004	0	0	0	0	0	0	0	0		PSMB3	0.152545	0	0	0	0	0	0	0	0	0		SCARB2	0	0.251607	0	0	0	0	0	0	0	0														IFI6	0	0	0	0	0	1.03633	0	0	0	0		CCNI	-0.1234	0	0	0	0	0	-0.286514	0	0	0
RPL34	-0.20828	-0.385357	0	0	-0.31914	0	-0.310675	0	0	0		TTR	-0.29423	0	0	0	0.373616	0	-0.363495	0	0	0		GNAI2	0	0.266678	0	0	0	0	0	0	0	0		RAB3B	0.151699	0	0	0	0	0	0	0	0	0		WIPI1	0	0.251198	0	0	0	0	0	0	0	0														KLF6	0.321329	0	0	0	0.768633	0.550372	0	0	0	0		RPS3	-0.113196	0	0	0	0	0	-0.286554	0	0	0
RPS14	-0.205392	-0.350157	0	0	-0.262706	0	-0.344331	0	0	0		NR4A2	-0.289108	0	0	-0.336614	0	0	0	0	0	0		GNB1	0	0.267014	0	0	0	0	0	0	0	0		GAPDH	0.394407	0	0	0.247454	0	0	0	0	0	0		ATP6AP1	0	0.239614	0	0	0	0	0	0	0	0														ATF3	0	0	0	0	0.525594	0.448637	0	0	0	0		PAM	0.103048	0	0	-0.148001	0	0	0	0	0	0
JUN	0.412679	0.782454	0	0	0.605457	0	0.738058	0	0	0		BTG2	-0.212976	0	0	-0.23783	0	0	0	0	0	0		ATP6V0C	0	0.305907	0	0	0	0	0	0	0	0		CTSB	0.323737	0	0	0.234356	0	0	0	0	0	0		SH3GLB1	0	0.237801	0	0	0	0	0	0	0	0														CLU	0	0	0	0	0.50704	0.819327	0	0	0	0		NDUFA8	0.106191	0	0	0	0	0	0	0	0	0
IER3	0.470538	1.00619	0	0	0	0	1.02603	0	0	0		VAMP2	-0.165741	0	0	-0.183289	0	0	0	0	0	0		VAMP2	0	0.301646	0	0	0	0	0	0	0	0		NME2	0.319546	0	0	0.233698	0	0	0	0	0	0		TRIM8	0	0.26783	0	0	0	0	0	0	0	0														EGR1	0	0	0	0	0.532102	0	0.610766	0	0	0		NDUFA9	0.102859	0	0	0	0	0	0	0	0	0
ACTG1	0.818906	0.792979	0	0	0.375689	0	0	0	0	0		EIF4A2	-0.30893	-0.177362	0	0	0	0	0	0	0	0		ATP6V1A	0	0.292807	0	0	0	0	0	0	0	0		GNAS	0.238088	-0.113611	0	0.165351	0	0	0	0	0	0		ATP6V1A	0	0.292807	0	0	0	0	0	0	0	0														LDHA	0.251692	0	0	0	0	0	0.553833	0	0	0		TIMM10	0.101684	0	0	0	0	0	0	0	0	0
JUND	0.372833	0.483262	0	0	0	0	0.456839	0	0	0		VEGFA	-0.313632	-0.207746	0	0	0	0	0	0	0	0		VAPA	0	0.287777	0	0	0	0	0	0	0	0		TAPBP	0.242175	0	0	0.18672	0	0	0	0	0	0		PPP2CB	0	0.281443	0	0	0	0	0	0	0	0														PFKFB3	0	0	0	0	0	0	0.279745	0	0	0		MRPL13	0.124419	0	0	0	0	0	0	0	0	0
SQSTM1	0.523562	0.396368	0	0	0	0	0.355977	0	0	0		KLHL42	-0.351468	-0.203604	0	0	0	0	0	0	0	0		CD81	0	0.315313	0	0	0.36084	0	0	0	0	0		DYNLT1	0.200431	0	0	0.242118	0	0	0	0	0	0																										TPI1	0.22311	0.441512	0	0	0	0	0.403376	0	0	0		NDUFA1	0.123491	0	0	0	0	0	0	0	0	0
C2CD4B	0.609052	0.622518	0	0	0	0	0	0	0	0		WFS1	-0.368694	-0.236024	0	0	0	0	0	0	0	0		TGOLN2	0	0.193234	0	0	0.214104	0	0	0	0	0		HSP90AA1	0.168476	0	0	0.185676	0	0	0	0	0	0																										VEGFA	0	0.326361	0	0	0	0	0.709338	0	0	0		ATP5PO	0.118413	0	0	0	0	0	0	0	0	0
JUNB	0.302284	0.514367	0	0	0	0	0	0	0	0		RPL18	-0.147424	-0.11236	0	0	0	0	0	0	0	0		CTSD	0	0.2898	0	0	0.239243	0	0	0	0	0		SRP14	0.170173	0	0	0.218649	0	0	0	0	0	0																										ZNF292	0	0.453504	0	0	0.234285	0	0	0	0	0		ATP6V1D	0.120663	0	0	0	0	0	0	0	0	0
SAT1	0.377345	0.555588	0	0	0	0	0	0	0	0		RPL38	-0.200301	-0.204642	0	0	0	0	0	0	0	0		TMED2	0	0.250019	0	0	0.196274	0	0	0	0	0		ATP1B1	0.351424	0	0	0	-0.260051	0	0	0	0	0																										HIGD1A	0	0.488966	0	0	0	0	0	0	0	0		LDLR	0.165304	0	0	0	0	0	0	0	0	0
NFKBIA	0.550648	0	0	0	0.61483	0	0.753689	0.760166	0	0		UBA52	-0.194503	-0.207432	0	0	0	0	0	0	0	0		CDC42	0.200736	0.444156	0	0	0.256963	0	0	0	0	0		GNG10	0.303779	0	0	0	0	0	0	0	0	0																										TPD52	0	0.534629	0	0	0	0	0	0	0	0		CYCS	0.155129	0	0	0	0	0	0	0	0	0
EGR1	0	0	0	0	0.532102	0	0.610766	0	0	0		CALM1	-0.121073	-0.202898	0	0	0	0	0	0	0	0		YWHAH	0.299092	0.243545	0	0	0.266255	0	0	0	0	0		SERPINB1	0.437272	0	0	0	0	0	0	0	0	0																										COX7A1	0.227088	0.62206	0	0	0	0	0	0	0	0		NDUFB4	0.157383	0	0	0	0	0	0	0	0	0
APP	0	0.234647	0	0	0.243479	0	0.39078	0	0	0		CD81	-0.145229	-0.168808	0	0	0	0	0	0	0	0		EEF1A1	0	0.447139	0	0	0	0.293623	0	0	0	0.633414		PDGFA	0	0	0	0	0	-0.420176	0	0	0	0																										JUNB	0.302284	0.514367	0	0	0	0	0	0	0	0		ATP5PD	0.133397	0	0	0	0	0	0	0	0	0
PKM	0	0.311521	0	0	0.269101	0	0.449204	0	0	0		PGRMC1	-0.134701	-0.157683	0	0	0	0	0	0	0	0		SDC3	0	0	0	0	0	0	0	0	0	0.499354		APLP2	0.104193	0	0	0	-0.263719	0	0	0	0	0																										NDUFA6	0.189159	0.266199	0	0	0	0	0	0	0	0		COX5A	0.147705	0	0	0	0	0	0	0	0	0
PFKFB3	0	0	0	0	0	0	0.279745	0	0	0		CST3	-0.13813	-0.115226	0	-0.172114	0	0	0	0	0	0		NPC2	0	0	0	0	0	0	0	0	0	0.689903		CTSH	0	0	0	0	-0.325426	0	0	0	0	0																										CYCS	0.276495	0.34025	0	0	0	0	0	0	0	0		NDUFA12	0.148079	0	0	0	0	0	0	0	0	0
RELB	0	0	0	0	0	0	0.278446	0	0	0		PTPRN2	-0.199115	-0.206644	0	-0.180736	0	0	0	0	0	0		CD68	0	0	0	0	0	0	0	0	0	0.767229		HMGB1	-0.0980589	0	0	0	-0.180006	0	0	0	0	0																										IDS	0.225167	0.43246	0	0	0	0	0	0	0	0		COX20	0.142641	0	0	0	0	0	0	0	0	0
CEBPB	0	0	0	0	0	0	0.402389	0	0	0		CTSD	-0.343003	0	0	0	0	0	0	0	0	0		GM2A	0	0	0	0	0	0	0	0	0	0.776732		INSR	-0.125743	0	0	0	-0.168968	0	0	0	0	0																										PNRC1	0.236137	0.40517	0	0	0	0	0	0	0	0		NDUFB2	0.141328	0	0	0	0	0	0	0	0	0
LIF	0	0	0	0	0	0	0.495198	0	0	0		DUSP1	-0.287047	0	0	0	0	0	0	0	0	0		HSP90AA1	0.288163	0	0	0	0.282558	0	0	0	0	0		CAT	0	0	0	0	-0.237868	0	0	0	0	0																										P4HA2	0	0	0	0	0.20589	0	0	0	0	0		COX8A	0	-0.186364	0	0	-0.165872	0	0	0	0	0
FGF2	0	0	0	0	0	0	0.439626	0	0	0		GPX4	-0.239977	0	0	0	0	0	0	0	0	0		RHOB	0.401721	0	0	0	0.512341	0	0	0	0	0		ACTR2	0	0	0	0	-0.188166	0	0	0	0	0																										PPP1R15A	0	0	0	0	0.222692	0	0	0	0	0		TMBIM6	0	-0.24433	0	0	0	0	0	0	0	0
HLA-B	0	0	0	0	0	0	0.464229	0	0	0		MARCKS	-0.202839	0	0	0	0	0	0	0	0	0		RAB3IP	0	0	0	0	0.303522	0.392791	0	0	0	0		ASAH1	0	0	0	0	-0.167217	0	0	0	0	0																										PTPRK	0	0	0	0	0.226282	0	0	0	0	0		ATP6AP1	0	-0.161857	0	0	0	0	0	0	0	0
VEGFA	0	0.326361	0	0	0	0	0.709338	0	0	0		NPC2	-0.205534	0	0	0	0	0	0	0	0	0		UBC	0	-0.232304	0	0	0.183739	0	0	0	0	0		GSTP1	0.166983	0.212334	0	0	0	0	0	0	0	0																										MAFF	0	0	0	0	0.291384	0	0	0	0	0		COX5B	0	-0.153006	0	0	0	0	0	0	0	0
C1S	0	0	0	0	0	0	0.629266	0	0	0		PPP2CB	-0.120059	0	0	0	0	0	0	0	0	0		SERPINA3	0	0	0	0	0.442121	0	0	0	0	0		ANXA2	0	0.242155	0	0	0	0	0	0	0	0																										MYH9	0	0	0	0	0.300683	0	0	0	0	0		ATP6V0E2	0	-0.147634	0	0	0	0	0	0	0	0
IL32	0	0	0	0	0	0	0.644687	0	0	0		ITGB1	-0.133701	0	0	0	0	0	0	0	0	0		SLC12A2	0	0	0	0	0.397225	0	0	0	0	0		TUBA1C	0	0.137384	0	0	0	0	0	0	0	0																										ERRFI1	0	0	0	0	0.275072	0	0	0	0	0		CDKN1A	0	-0.150228	0	0	0	0	0	0	0	0
IFI6	0	0	0	0	0	1.03633	0	0	0	0		LAMP1	-0.137547	0	0	0	0	0	0	0	0	0		IRF7	0	0	0	0	0.336313	0	0	0	0	0		ATP6V0E1	0	0	0	0.194301	0	0	0	0	0	0																										PGK1	0	0	0	0	0.256607	0	0	0	0	0		ATP6V0B	0	-0.0934483	0	0	0	0	0	0	0	0
TTR	0	0.49927	0	0	0	1.51717	0	0	0	0		CLU	-0.184514	0	0	0	0	0	0	0	0	0		HLA-E	0	0	0	0	0.28232	0	0	0	0	0		TAGLN2	0	0.212055	0	0.250813	0	0	0	0	0	0																										BSG	0	0.253119	0	0	0.217379	0	0	0	0	0		ATP6V0C	0	-0.0872779	0	0	0	0	0	0	0	0
OLR1	0	0	0	0	0	0	0	0	0	-1.22674		HNRNPC	-0.179154	0	0	0	0	0	0	0	0	0		CALR	0	0	0	0	0.317854	0	0	0	0	0		TTR	-0.29423	0	0	0	0.373616	0	-0.363495	0	0	0																										HSPA5	0	0.230105	0	0	0.37855	0	0	0	0	0		AKT1	0	-0.131404	0	0	0	0	0	0	0	0
S100A8	0	0	0	0	0	0	0	0	0	-1.13412		RPL34	-0.176239	0	0	0	0	0	0	0	0	0		MYH9	0	0	0	0	0.300683	0	0	0	0	0		HLA-A	-0.133967	-0.215703	0	0	0	0	0	0	-0.36434	0																										MIF	0	0.122805	0	0	0	0	0	0	0	0		HINT2	0	-0.129829	0	0	0	0	0	0	0	0
CSF3R	0	0	0	0	0	0	0	0	0	-0.429312		FTL	-0.16796	0	0	0	0	0	0	0	0	0		LAPTM4A	0	0	0	0	0.241196	0	0	0	0	0		HSPA1A	0	-0.296408	0	0	0	0	0	0	0	0																										BTG1	0	0.35538	0	0	0	0	0	0	0	0		ALDOA	0	-0.105	0	0	0	0	0	0	0	0
LY86	0	0	0	0	0	0	0	0	0	-0.602884		JUND	-0.156687	0	0	0	0	0	0	0	0	0		ACTN1	0	0	0	0	0.247504	0	0	0	0	0		TSPAN1	0	-0.416366	0	0	0	0	0	0	0	0																										ATP6AP2	0	0.339467	0	0	0	0	0	0	0	0		ATP5F1D	0	-0.116569	0	0	0	0	0	0	0	0
RNASE6	0	0	0	0	0	0	0	0	0	-0.583488		FTH1	0	-0.316758	0	0	0	0	0	0.48101	0	0		SERPING1	0	0	0	0	0.245956	0	0	0	0	0		TUBB4B	0.13633	-0.275138	0	0	0	0	0	0	0	0																										PAM	0	0.345846	0	0	0	0	0	0	0	0		TNFAIP3	0	0	0	0	0	0	0.438553	0	0	0
FCGR1A	0	0	0	0	0	0	0	0	0	-0.515022		C1R	0	0	0	0	0	0	0	0.63797	0	0		GRN	0	0	0	0	0.264819	0	0	0	0	0		CALR	0.122003	-0.191174	0	0	0	0	0	0	0	0																										SLC25A5	0	0.347005	0	0	0	0	0	0	0	0		AQP1	0	0	0	0	-0.555193	0	0	0	0	0
LILRB2	0	0	0	0	0	0	0	0	0	-0.538727		RELB	0	0	0	0	0	0	0.272309	0.413959	0	0		LGALS3BP	0	0	0	0	0.253737	0	0	0	0	0		PRDX4	0.174758	-0.197976	0	0	0	0	0	0	0	0																										PRNP	0	0.287144	0	0	0	0	0	0	0	0		HMGB1	-0.0980589	0	0	0	-0.180006	0	0	0	0	0
CD84	0	0	0	0	0	0	0	0	0	-0.737844		CD44	0.290339	0	0	0	-0.342876	0	0	0	0	0		ITM2B	0	0	0	0	0.187769	0	0	0	0	0		APP	0	-0.185613	0	0	-0.170789	0	0	0	0	0																										ATP6V1A	0	0.292807	0	0	0	0	0	0	0	0		PABPN1	-0.139991	0	0	0	-0.194072	0	0	0	0	0
CSF1R	0	0	0	0	0	0	0	0	0	-0.761879		ASAH1	0	0	0	0	-0.167217	0	0	0	0	0		TICAM1	0	0	0	0	0.179418	0	0	0	0	0		ALDOA	0	-0.105	0	0	0	0	0	0	0	0																										GPX3	0	0.296144	0	0	0	0	0	0	0	0		ATP5MC2	0	0	0	0	-0.130838	0	0	0	0	0
GPR183	0	0	0	0	0	0	0	0	0	-0.683382		APLP2	0.104193	0	0	0	-0.263719	0	0	0	0	0		RHOA	0	0	0	0	0.207011	0	0	0	0	0		PCMT1	0	-0.102535	0	0	0	0	0	0	0	0																										ATP5MC2	0	0.303502	0	0	0	0	0	0	0	0		COX6A1	0	0	0	0	-0.144422	0	0	0	0	0
CD86	0	0	0	0	0	0	0	0	0	-0.680279		NFKBIZ	0	0	0	0	-0.299365	0	0	0	0	0		VPS37B	0	0	0	0	0.207433	0	0	0	0	0		ATP6V0B	0	-0.0934483	0	0	0	0	0	0	0	0																										ATP6V0C	0	0.305907	0	0	0	0	0	0	0	0		PDE3A	0	0	0	0	-0.150073	0	0	0	0	0
HAVCR2	0	0	0	0	0	0	0	0	0	-0.681007		JUN	0	0	0	0	-0.268006	0	0	0	0	0		FAM3C	0	0	0	0	0.219273	0	0	0	0	0		ATP6V0C	0	-0.0872779	0	0	0	0	0	0	0	0																										RRAGD	0	0.305766	0	0	0	0	0	0	0	0		MDH1	0	0	0	0	-0.205518	0	0	0	0	0
HCK	0	0	0	0	0	0	0	0	0	-0.698421		WSB1	0	0	0	0	-0.248372	0	0	0	0	0		TOR1A	0	0	0	0	0.21849	0	0	0	0	0		ST3GAL5	0	-0.123176	0	0	0	0	0	0	0	0																										ETFDH	0	0.312756	0	0	0	0	0	0	0	0		CHCHD10	0	0	0	0	-0.213692	0	0	0	0	0
C3AR1	0	0	0	0	0	0	0	0	0	-0.707038		GNAS	0.238088	-0.113611	0	0.165351	0	0	0	0	0	0		APLP2	0	0	0	0	0.223721	0	0	0	0	0		EDIL3	0	-0.130088	0	0	0	0	0	0	0	0																										ATP5PO	0	0.316767	0	0	0	0	0	0	0	0		COX6C	0	0	0	0	-0.212855	0	0	0	0	0
TREM2	0	0	0	0	0	0	0	0	0	-0.715359		ARPC3	0.278158	0	0	0.2354	0	0	0	0	0	0		HSP90B1	0	0	0	0	0.225264	0	0	0	0	0		SERPINB6	0	-0.130075	0	0	0	0	0	0	0	0																										VDAC1	0	0.314913	0	0	0	0	0	0	0	0		COA1	0	0	0	0	-0.161887	0	0	0	0	0
LILRB4	0	0	0	0	0	0	0	0	0	-0.845063		CTSB	0.323737	0	0	0.234356	0	0	0	0	0	0		RAP2B	0	0	0	0	0.225568	0	0	0	0	0		AKT1	0	-0.131404	0	0	0	0	0	0	0	0																										NDUFA4	0	0.200918	0	0	0	0	0	0	0	0		COX6B1	0	0	0	0	-0.162652	0	0	0	0	0
FCGR2B	0	0	0	0	0	0	0	0	0	-0.824923		NME2	0.319546	0	0	0.233698	0	0	0	0	0	0		TSPAN8	0	0	-0.473065	0	0	0	0	0	0	0		CHST9	0	-0.13103	0	0	0	0	0	0	0	0																										SLC25A3	0	0.223332	0	0	0	0	0	0	0	0		ATP2B4	0	0	0	0	-0.169433	0	0	0	0	0
NCKAP1L	0	0	0	0	0	0	0	0	0	-0.816059		IL6ST	0.229268	0	0	0.26996	0	0	0	0	0	0		APP	0	0.234647	0	0	0.243479	0	0.39078	0	0	0		SNAP25	0	-0.130775	0	0	0	0	0	0	0	0																										COX11	0	0.227973	0	0	0	0	0	0	0	0		ATP5F1C	0	0	0	0	-0.168381	0	0	0	0	0
ADORA3	0	0	0	0	0	0	0	0	0	-0.877536		TAPBP	0.242175	0	0	0.18672	0	0	0	0	0	0		PKM	0	0.311521	0	0	0.269101	0	0.449204	0	0	0		RTN1	0	-0.14433	0	0	0	0	0	0	0	0																										UQCRH	0	0.227678	0	0	0	0	0	0	0	0		CYB5A	0	0	0	0	-0.192607	0	0	0	0	0
FPR3	0	0	0	0	0	0	0	0	0	-0.93229		COX7B	0.174766	0.15302	0	0.214891	0	0	0	0	0	0		HLA-B	0	0	0	0	0	0	0.464229	0	0	0		ATP6V0E2	0	-0.147634	0	0	0	0	0	0	0	0																										PRDX3	0	0.251779	0	0	0	0	0	0	0	0		TMEM14B	0	0	0	0	-0.174873	0	0	0	0	0
MSR1	0	0	0	0	0	0	0	0	0	-0.916042		STAT3	0.192432	0.123917	0	0.189453	0	0	0	0	0	0		SLC39A14	0	0	0	0	0	0	0.338227	0	0	0		GOLGA2	0	-0.147154	0	0	0	0	0	0	0	0																										SDHC	0	0.251644	0	0	0	0	0	0	0	0		MAOA	0	0	0	0	-0.174006	0	0	0	0	0
CD99	0	0.611514	0.836062	0	0	0	0	0	0	0		NDUFA13	0.139567	0	0	0.21931	-0.131887	0	0	0	0	0		B2M	-0.0708464	0	0	-1.19458	0	0	0.341782	0	0	0		HLA-C	0	-0.136573	0	0	0	0	0	0	0	0																										ATP6AP1	0	0.239614	0	0	0	0	0	0	0	0		NDUFA2	0	0	0	0	-0.174058	0	0	0	0	0
KLF6	0.321329	0	0	0	0.768633	0.550372	0	0	0	0		COX14	0.106795	0	0	0.207066	0	0	0	0	0	0		EDIL3	0	0	0	-0.561407	0	0	0	0	0	0		WSCD2	0	-0.137215	0	0	0	0	0	0	0	0																										PABPN1	0	0.237174	0	0	0	0	0	0	0	0		DMAC1	0	0	0	0	-0.177123	0	0	0	0	0
CLU	0	0	0	0	0.50704	0.819327	0	0	0	0		HSP90AA1	0.168476	0	0	0.185676	0	0	0	0	0	0		GREM1	0	0	0	-0.699013	0	0	0	0	0	0		NFASC	0	-0.138965	0	0	0	0	0	0	0	0																										ENO2	0	0.275768	0	0	0	0	0	0	0	0		NNT	0	0	0	0	-0.178454	0	0	0	0	0
NCOA7	0	0	0	0	0.529845	0.688541	0	0	0	0		DYNLT1	0.200431	0	0	0.242118	0	0	0	0	0	0		GCG	-0.403704	-1.054	0	0	-0.49695	0	0	0	0	-0.0680998		RAB12	0	-0.139842	0	0	0	0	0	0	0	0																										ATP1B1	0	0.279004	0	0	0	0	0	0	0	0		NDUFS1	0	0	0	0	-0.184384	0	0	0	0	0
GNAS	0	0	0	0	0.215235	0.6052	0	0	0	0		FLOT1	0.173337	0	0	0.245029	0	0	0	0	0	0		OLR1	0	0	0	0	0	0	0	0	0	-1.22674		UBB	0	-0.140073	0	0	0	0	0	0	0	0																										COX7B	0	0.280064	0	0	0	0	0	0	0	0		STMP1	0	0	0	0	-0.185353	0	0	0	0	0
ATF3	0	0	0	0	0.525594	0.448637	0	0	0	0		SRP14	0.170173	0	0	0.218649	0	0	0	0	0	0		S100A8	0	0	0	0	0	0	0	0	0	-1.13412		TIMP2	0	-0.238043	0	0	0	0	0	0	0	0																										GPX4	0	0.26646	0	0	0	0	0	0	0	0		MPC1	0	0	0	0	-0.179832	0	0	0	0	0
CFH	0	0	0	0	0.326321	0.423843	0	0	0	0		GSTP1	0.166983	0.212334	0	0	0	0	0	0	0	0		CSF3R	0	0	0	0	0	0	0	0	0	-0.429312		C1GALT1C1	0	-0.222061	0	0	0	0	0	0	0	0																										PDK3	0	0.261773	0	0	0	0	0	0	0	0		UQCR10	0	0	0	0	-0.182341	0	0	0	0	0
CST3	0.178168	0.294871	0.416051	0.463764	0	0.311293	0	0	0	0		HOPX	0.281368	0.153772	0	0	0	0	0	0	0	0		FCGR1A	0	0	0	0	0	0	0	0	0	-0.515022		CALM2	0	-0.212039	0	0	0	0	0	0	0	0																										RPS6	0	0	0	0	0	0	-0.220079	0	0	0		NDUFA4	0	0.175409	0	0	-0.240974	0	0	0	0	0
RPL28	0	0	0	0.41892	0	0.273246	0	0	0	0		PAK3	0.376538	0	0	0	0	0	0	0	0	0		LILRB2	0	0	0	0	0	0	0	0	0	-0.538727		CHPF	0	-0.161846	0	0	0	0	0	0	0	0																										STAT3	0.203174	0	0	0	0	0	0	0	0	0		GATM	0	0	0	0	-0.366493	0	0	0	0	0
RPL37A	0	0	0	0.407608	0	0	-0.265637	0	0	0		HSPA5	0.397085	0	0	0	0	0	0	0	0	0		HCK	0	0	0	0	0	0	0	0	0	-0.698421		ITM2B	0	-0.166055	0	0	0	0	0	0	0	0																										ENO1	0.18345	0	0	0	0	0	0	0	0	0		HADHB	0	0	0	0	-0.245363	0	0	0	0	0
RPL8	0	0.159549	0	0.358349	0	0	0	0	0	0		INHBA	0.401313	0	0	0	0	0	0	0	0	0		C3AR1	0	0	0	0	0	0	0	0	0	-0.707038		B4GAT1	0	-0.200151	0	0	0	0	0	0	0	0																										ATP5MC1	0.188595	0	0	0	0	0	0	0	0	0		WSB1	0	0	0	0	-0.248372	0	0	0	0	0
HSP90AA1	0.288163	0	0	0	0.282558	0	0	0	0	0		IRF1	0.278067	0	0	0	0	0	0	0	0	0		TREM2	0	0	0	0	0	0	0	0	0	-0.715359		KDELR1	0	-0.194026	0	0	0	0	0	0	0	0																										MPC1	0.191629	0	0	0	0	0	0	0	0	0		JUN	0	0	0	0	-0.268006	0	0	0	0	0
IRF9	0.185544	0	0	0	0.367218	0	0	0	0	0		SPPL2A	0.288016	0	0	0	0	0	0	0	0	0		MSR1	0	0	0	0	0	0	0	0	0	-0.916042		DNAJC3	0	-0.19659	0	0	0	0	0	0	0	0																										NDUFV2	0.280697	0	0	0	0	0	0	0	0	0		CFTR	0	0	0	0	-0.275484	0	0	0	0	0
RHOB	0.401721	0	0	0	0.512341	0	0	0	0	0		SEC61B	0.238414	0	0	0	0	0	0	0	0	0		FCGR2B	0	0	0	0	0	0	0	0	0	-0.824923		HSPA1B	0	-0.195432	0	0	0	0	0	0	0	0																										GAPDH	0.244627	0	0	0	0	0	0	0	0	0		C5AR1	0	0	0	0	0	0	0	0	0	0.750428
XBP1	0.394925	0	0	0	0.383626	0	0	0	0	0		JAK1	0.227463	0	0	0	0	0	0	0	0	0		NCKAP1L	0	0	0	0	0	0	0	0	0	-0.816059		MYL6	0	-0.174977	0	0	0	0	0	0	0	0																										ATP6V1G1	0.22811	0	0	0	0	0	0	0	0	0		NCF2	0	0	0	0	0	0	0	0	0	0.654266
FOS	0.333207	0	0	0	0.438787	0	0	0	0	0		SEC61G	0.227018	0	0	0	0	0	0	0	0	0														CD55	0	-0.187668	0	0	0	0	0	0	0	0																										PPA1	0.22614	0	0	0	0	0	0	0	0	0		NCF1	0	0	0	0	0	0	0	0	0	1.04078
IRF1	0.270029	0	0	0	0.387181	0	0	0	0	0		RPS2	-0.0885523	-0.277021	0	0	-0.192496	0	-0.284217	0	0	0														QPCT	0	-0.182751	0	0	0	0	0	0	0	0																										TNFAIP3	0	0	0	0	0.429038	0	0	0.565062	0	0		TNFRSF1B	0	0	0	0	0	0	0	0	0	0.848184
DUSP1	0.300037	0	0	0	0.414384	0	0	0	0	0		RPSA	0	-0.227422	0	0	-0.21022	0	-0.376378	0	0	0														EEF1A1	-0.158378	-0.120779	0	0	0	-0.247996	-0.316459	0	0	0																										WSB1	0.348089	0.316798	0	0	0.317418	0	0	0	0	0		TIMP1	0.338669	0	0	0.4974	0	0	0	0	0	0
NFKBIZ	0.282446	0	0	0	0.432771	0	0	0	0	0		EEF1A1	-0.158378	-0.120779	0	0	0	-0.247996	-0.316459	0	0	0														EEF2	-0.180901	-0.183391	0	0	0	0	-0.354294	0	0	0																										RHOB	0.401721	0	0	0	0.512341	0	0	0	0	0		GAPDH	0.394407	0	0	0.247454	0	0	0	0	0	0
LY6E	0	0.271995	0	0	0.688732	0	0	0	0	0		RPL15	0	-0.12248	0	0	0	-0.184662	-0.250421	0	0	0														LAMP2	-0.168325	0	0	0	0	0	-0.283384	0	0	0																										DUSP1	0.300037	0	0	0	0.414384	0	0	0	0	0		NDUFV2	0.453693	0	0	0.244173	0	0	0	0	0	0
CTSD	0	0.2898	0	0	0.239243	0	0	0	0	0		RPL21	-0.232767	-0.110153	0	0	0	0	-0.228521	0	0	0														RPS27A	-0.0900402	0	0	0	0	0	-0.169753	0	0	0																										FOS	0.333207	0	0	0	0.438787	0	0	0	0	0		COX7A2	0.212415	0	0	0.208992	0	0	0	0	0	0
BSG	0	0.253119	0	0	0.217379	0	0	0	0	0		RPL30	-0.175301	-0.12917	0	0	0	0	-0.25494	0	0	0														PPIA	0	0	0	0	-0.130505	0	-0.212573	0	0	0																										SOD2	1.20614	0	0	0	0	0	1.48787	1.23021	0	0		UQCRQ	0.254898	0	0	0.221895	0	0	0	0	0	0
FOXP1	0	0.24229	0	0	0.225584	0	0	0	0	0		RPS14	-0.120951	-0.156386	0	0	0	0	-0.231305	0	0	0														LITAF	0	0	0	0	0	0	-0.34892	0	0	0																										JUN	0.412679	0.782454	0	0	0.605457	0	0.738058	0	0	0		MIF	0.136104	0.0958342	0	0.239594	0	0	0	0	0	0
HSPA5	0	0.230105	0	0	0.37855	0	0	0	0	0		EEF2	-0.180901	-0.183391	0	0	0	0	-0.354294	0	0	0														SRI	0.0958728	0	0	0	0	0	-0.267647	0	0	0																										IER3	0.470538	1.00619	0	0	0	0	1.02603	0	0	0		COX7B	0.174766	0.15302	0	0.214891	0	0	0	0	0	0
CD81	0	0.315313	0	0	0.36084	0	0	0	0	0		RPS3A	-0.188073	-0.155005	0	0	-0.140498	0	-0.320001	0	0	0														LAMTOR4	0	0	0	0	0	0	-0.245232	0	0	0																																						STAT3	0.192432	0.123917	0	0.189453	0	0	0	0	0	0
TENT5A	0	0.284065	0	0	0.312653	0	0	0	0	0		RPS27A	-0.0900402	0	0	0	0	0	-0.169753	0	0	0														LAPTM4A	0	0	0	0	0	0	-0.289821	0	0	0																																						ENO1	0	0	0	0.211609	0	0	0	0	0	0
WSB1	0.348089	0.316798	0	0	0.317418	0	0	0	0	0		RPL14	-0.159398	0	0	0	0	0	-0.234389	0	0	0														RAB26	-0.217197	0	0	-0.359159	0	0	0	0	0	0																																						ATP6V0E1	0	0	0	0.194301	0	0	0	0	0	0
YWHAH	0.299092	0.243545	0	0	0.266255	0	0	0	0	0		RPS23	-0.173746	0	0	0	0	0	-0.215356	0	0	0														VAMP2	-0.165741	0	0	-0.183289	0	0	0	0	0	0																																						NDUFA6	0	0	0	0.186947	0	0	0	0	0	0
CDC42	0.200736	0.444156	0	0	0.256963	0	0	0	0	0		PTEN	-0.222784	0	0	0	0	0	-0.313434	0	0	0														ITGB1	-0.133701	0	0	0	0	0	0	0	0	0																																						NDUFA13	0.139567	0	0	0.21931	-0.131887	0	0	0	0	0
HNRNPA2B1	0.213924	0.334191	0	0	0.279313	0	0	0	0	0		RPLP0	-0.116262	0	0	0	0	0	-0.341171	0	0	0														LAMP1	-0.137547	0	0	0	0	0	0	0	0	0																																						COX14	0.106795	0	0	0.207066	0	0	0	0	0	0
BTG2	0.340634	0	0	0	0	0	0	0	0	0		RPS3	-0.113196	0	0	0	0	0	-0.286554	0	0	0														NAPRT	-0.113868	0	0	0	0	0	0	0	0	0																																						ATP5MF	0.178094	0	0	0.24172	0	0	0	0	0	0
INHBA	0.358132	0	0	0	0	0	0	0	0	0		RPL8	-0.0913111	0	0	0.154858	0	0	0	0	0	0														TOLLIP	-0.118121	0	0	0	0	0	0	0	0	0																																						NDUFB1	0.144781	0	0	0.26781	0	0	0	0	0	0
PSME2	0.355015	0	0	0	0	0	0	0	0	0		RPL39	-0.112501	0	0	0.233826	0	0	0	0	0	0														WASL	-0.126857	0	0	0	0	0	0	0	0	0																																						ZFP36	0	0	0	0.433975	-0.23462	0	0	0	0	0
NR4A2	0.407954	0	0	0	0	0	0	0	0	0		RPS28	-0.120909	0	0	0.195229	0	0	0	0	0	0														CAMK2D	-0.12087	0	0	0	0	0	0	0	0	0																																						ATP5F1E	0	0.137604	0	0.347632	0	0	0	0	0	0
CEBPD	0.439815	0	0	0	0	0	0	0	0	0		RPL35	0	-0.0928104	0	0.188626	0	0	0	0	0	0														SGSM1	-0.123376	0	0	0	0	0	0	0	0	0																																						JUNB	0	0.287381	0	0.381141	0	0	0	0	0	0
C2CD4A	0.46034	0	0	0	0	0	0	0	0	0		LIMS1	0	0	0	0.250471	0	0	0	0	0	0														GGA2	-0.202538	0	0	0	0	0	0	0	0	0																																						HSPA5	0.397085	0	0	0	0	0	0	0	0	0
SOCS1	0.460724	0	0	0	0	0	0	0	0	0		LAMTOR2	0	0	0	0.171781	0	0	0	0	0	0														NPC2	-0.205534	0	0	0	0	0	0	0	0	0																																						NDUFAB1	0.182033	0	0	0	0	0	0	0	0	0
CD44	0.287112	0	0	0	0	0	0	0	0	0		RPL12	0	0	0	0.156745	0	0	0	0	0	0														CLU	-0.184514	0	0	0	0	0	0	0	0	0																																						NDUFC2	0.188951	0	0	0	0	0	0	0	0	0
ODC1	0.282952	0	0	0	0	0	0	0	0	0		TMEM179B	0	0	0	0.163598	0	0	0	0	0	0														DPP7	-0.176823	0	0	0	0	0	0	0	0	0																																						COX17	0.216206	0	0	0	0	0	0	0	0	0
PSMB10	0.235025	0	0	0	0	0	0	0	0	0		DPYSL3	0	0	0	0.207487	0	0	0	0	0	0														FTL	-0.16796	0	0	0	0	0	0	0	0	0																																						IFI27L2	0.201629	0	0	0	0	0	0	0	0	0
PAK3	0.250562	0	0	0	0	0	0	0	0	0		ENO1	0	0	0	0.211609	0	0	0	0	0	0														RAP1A	-0.15802	0	0	0	0	0	0	0	0	0																																						TXN	0.199684	0	0	0	0	0	0	0	0	0
BTG3	0.242278	0	0	0	0	0	0	0	0	0		ATP6V0E1	0	0	0	0.194301	0	0	0	0	0	0														KIF13A	-0.160197	0	0	0	0	0	0	0	0	0																																						IDS	0.241437	0	0	0	0	0	0	0	0	0
GAPDH	0.244627	0	0	0	0	0	0	0	0	0		RPL28	0	0	0	0.195561	0	0	0	0	0	0														STX3	-0.162039	0	0	0	0	0	0	0	0	0																																						HIGD1A	0.290093	0	0	0	0	0	0	0	0	0
ENO1	0.18345	0	0	0	0	0	0	0	0	0		IL13RA1	0	0	0	0.199563	0	0	0	0	0	0														CTSD	-0.343003	0	0	0	0	0	0	0	0	0																																						LDHA	0.291556	0	0	0	0	0	0	0	0	0
STAT3	0.203174	0	0	0	0	0	0	0	0	0		RPS19	0	0	0	0.198512	0	0	0	0	0	0														BRI3	-0.241976	0	0	0	0	0	0	0	0	0																																						ATP5MC3	0.132682	0	0	0	-0.238228	0	0	0	0	0
COMMD7	0.131342	0	0	0	0	0	0	0	0	0		TNFRSF1A	0	0	0	0.197462	0	0	0	0	0	0														ITPR1	-0.268625	0	0	0	0	0	0	0	0	0																																						NDUFB3	0.158103	0	0	0	-0.15251	0	0	0	0	0
KDM6B	0.155591	0	0	0	0	0	0	0	0	0		RPS15	0	0	0	0.187354	0	0	-0.167443	0	0	0														CST3	-0.13813	-0.115226	0	-0.172114	0	0	0	0	0	0																																						ATP1B1	0.351424	0	0	0	-0.260051	0	0	0	0	0
F2RL3	0	0	0	0	0	0	0	0	-0.47255	0		RPL19	0	0	0	0.155889	0	0	-0.190668	0	0	0														PTPRN2	-0.199115	-0.206644	0	-0.180736	0	0	0	0	0	0																																						ATP5MC1	0.255855	0	0	0	-0.225247	0	0	0	0	0
IGFBP7	0	0.195882	0	0	0	0	-0.320532	0	0	0		RPLP1	0	0	0	0.140913	0	0	-0.213293	0	0	0														PSAP	-0.250284	-0.256295	0	0	0	0	0	0	0	0																																						PPA1	0.342319	0.188295	0	0.210756	0.238067	0	0	0	0	0
RPL12	-0.104296	0	0	0	0	0	-0.305836	0	0	0		CD99	0	0.136017	0	0	0	0	-0.270639	0	0	0														BACE1	-0.223894	-0.132655	0	0	0	0	0	0	0	0																																						COX7A1	0.213197	0.236755	0	0	0	0	0	0	0	0
RPL18	-0.129698	0	0	0	0	0	-0.240764	0	0	0		PPIA	0	0	0	0	-0.130505	0	-0.212573	0	0	0														SREBF1	-0.211155	-0.113396	0	0	0	0	0	0	0	0																																						MDH2	0.283602	0.341708	0	0	0	0	0	0	0	0
RPL23A	-0.148458	0	0	0	0	0	-0.240999	0	0	0		SRI	0.0958728	0	0	0	0	0	-0.267647	0	0	0														SLC30A8	-0.18793	-0.219189	0	0	0	0	0	0	0	0																																						IFI6	0	-0.0730094	0	0	2.49947	1.71359	1.08489	0	0	0
UBA52	-0.141136	0	0	0	0	0	-0.244133	0	0	0		RPS6	0	-0.0878188	0	0	0	0	-0.234001	0	0	0														UBA52	-0.194503	-0.207432	0	0	0	0	0	0	0	0																																						IER3	0.766899	1.28463	1.07348	1.30681	0	0	0.833275	0	0	0
RPS6	0	0	0	0	0	0	-0.220079	0	0	0		RPL41	0	0	0	0	0	0	-0.209923	0	0	0														CALM1	-0.121073	-0.202898	0	0	0	0	0	0	0	0																																						SOD2	2.03547	0	0	1.00407	0.386005	0	1.11427	1.68378	0	0
RPS15	0	0	0	0	0	0	-0.17766	0	0	0		RPS9	0	0	0	0	0	0	-0.20503	0	0	0														CD81	-0.145229	-0.168808	0	0	0	0	0	0	0	0
RPS16	0	0	0	0	0	0	-0.186051	0	0	0		HLA-A	-0.133967	-0.215703	0	0	0	0	0	0	-0.36434	0
NME2	0	0	0	0	0	0	-0.327321	0	0	0		ITM2C	0	-0.237904	0	-0.25513	0	0	0	0	0	0
RPL10A	0	0	0	0	0	0	-0.266254	0	0	0		TBL1X	0	-0.121073	0	-0.237608	0	0	0	0	0	0
RPL7	0	0	0	0	0	0	-0.277389	0	0	0		NPNT	0	0	0	-0.340107	0	0	0	0	0	0
RPS3A	0	0	0	0	0	0	-0.276957	0	0	0		PPY	0.137669	0	0	-0.213643	0	0	0	0	0	0
RPS11	-0.131398	0	0	0	0	0	0	0	0	0		PLIN2	0.0332938	0	0	0	0	0	0	0	0	0
UBB	-0.157399	0	0	0	0	0	0	0	0	0		SQSTM1	0.00454765	0	0	0	0	0	0	0	0	0
ATF6B	0	0	0	0	0.185986	0	0	0	0	0		PRDX5	0.179628	-0.124982	0	0	0	0	0	0	0	0
TICAM1	0	0	0	0	0.179418	0	0	0	0	0		PFKP	0.100768	0	0	0	0	0	0	0	0	0
TRIM56	0	0	0	0	0.220888	0	0	0	0	0		RABGAP1L	0.118148	0	0	0	0	0	0	0	0	0
APLP2	0	0	0	0	0.223721	0	0	0	0	0		ELOC	0.122163	0	0	0	0	0	0	0	0	0
PPP1R15A	0	0	0	0	0.222692	0	0	0	0	0		TKT	0.121006	0	0	0	0	0	0	0	0	0
PML	0	0	0	0	0.206031	0	0	0	0	0		PSMA3	0.140754	0	0	0	0	0	0	0	0	0
RHOA	0	0	0	0	0.207011	0	0	0	0	0		COX20	0.142641	0	0	0	0	0	0	0	0	0
PLOD3	0	0	0	0	0.212134	0	0	0	0	0		PSMB6	0.14225	0	0	0	0	0	0	0	0	0
ZC3H12A	0	0	0	0	0.211035	0	0	0	0	0		DZIP3	0.143347	0	0	0	0	0	0	0	0	0
CD47	0	0	0	0	0.29442	0	0	0	0	0		GCH1	0.143985	0	0	0	0	0	0	0	0	0
TRIB1	0	0	0	0	0.299643	0	0	0	0	0		CYCS	0.155129	0	0	0	0	0	0	0	0	0
HLA-E	0	0	0	0	0.28232	0	0	0	0	0		GSTO1	0.156175	0	0	0	0	0	0	0	0	0
BMP2	0	0	0	0	0.288539	0	0	0	0	0		APOL6	0.148542	0	0	0	0	0	0	0	0	0
MAFF	0	0	0	0	0.291384	0	0	0	0	0		COX5A	0.147705	0	0	0	0	0	0	0	0	0
SERPING1	0	0	0	0	0.245956	0	0	0	0	0		PSMB3	0.152545	0	0	0	0	0	0	0	0	0
PARP9	0	0	0	0	0.240837	0	0	0	0	0		MVP	0.150531	0	0	0	0	0	0	0	0	0
CFLAR	0	0	0	0	0.239447	0	0	0	0	0		RPA3	0.150971	0	0	0	0	0	0	0	0	0
MCL1	0	0	0	0	0.239208	0	0	0	0	0		CDC42SE2	0.190029	0	0	0	0	0	0	0	0	0
CCNL1	0	0	0	0	0.272193	0	0	0	0	0		CTSZ	0.164302	0	0	0	0	0	0	0	0	0
SAMHD1	0	0	0	0	0.276151	0	0	0	0	0		ODC1	0.167683	0	0	0	0	0	0	0	0	0
ZFP36L1	0	0	0	0	0.277741	0	0	0	0	0		STAP2	0.169336	0	0	0	0	0	0	0	0	0
CTNNB1	0	0	0	0	0.255096	0	0	0	0	0		PSMA7	0.17745	0	0	0	0	0	0	0	0	0
LGALS3BP	0	0	0	0	0.253737	0	0	0	0	0		BTG3	0.17128	0	0	0	0	0	0	0	0	0
TAP1	0	0	0	0	0.261178	0	0	0	0	0		ERO1A	0.173723	0	0	0	0	0	0	0	0	0
GRN	0	0	0	0	0.264819	0	0	0	0	0		CD63	0.205011	-0.171663	0	0	0	0	-0.212241	0	0	0
SP100	0	0	0	0	0.264706	0	0	0	0	0		RPL23A	0	-0.174353	0	0	0	0	-0.266792	0	0	0
IFI44	0	0	0	0	0	0.5013	0	0	0	0		RPL10A	0	-0.144915	0	0	0	0	-0.236602	0	0	0
UBE2M	0	0	0	0	0	0.319121	0	0	0	0		RPL27	0	-0.161426	0	0	0	0	-0.235544	0	0	0
EIF4A2	0	0.451134	0	0	0	0.337381	0	0	0	0		YWHAE	0	-0.156501	0	0	-0.13383	0	0	0	0	0
FKBP1A	0.204198	0.250844	0	0	0	0	0	0	0	0		APP	0	-0.185613	0	0	-0.170789	0	0	0	0	0
ARPC2	0.244244	0.251547	0	0	0	0	0	0	0	0		COX8A	0	-0.186364	0	0	-0.165872	0	0	0	0	0
PPIA	0.233982	0.233838	0	0	0	0	0	0	0	0		ATP6V0B	0	-0.0934483	0	0	0	0	0	0	0	0
CYCS	0.276495	0.34025	0	0	0	0	0	0	0	0		ATP6V0C	0	-0.0872779	0	0	0	0	0	0	0	0
MTDH	0.210702	0.363772	0	0	0	0	0	0	0	0		EXOSC6	0	-0.125696	0	0	0	0	0	0	0	0
PNRC1	0.236137	0.40517	0	0	0	0	0	0	0	0		PSMB4	0	-0.121548	0	0	0	0	0	0	0	0
P4HB	0	0.14312	0	0	0	0	0	0	0	0		PSMF1	0	-0.122757	0	0	0	0	0	0	0	0
LAMP1	0	0.186209	0	0	0	0	0	0	0	0		RPL37A	0	-0.122478	0	0	0	0	0	0	0	0
RASGRP1	0	0.228181	0	0	0	0	0	0	0	0		CREB3L2	0	-0.114422	0	0	0	0	0	0	0	0
PSMD2	0	0.227425	0	0	0	0	0	0	0	0		RPL36AL	0	-0.107385	0	0	0	0	0	0	0	0
UBE2E3	0	0.227345	0	0	0	0	0	0	0	0		SOD1	0	-0.109291	0	0	0	0	0	0	0	0
YWHAE	0	0.221528	0	0	0	0	0	0	0	0		UBC	0	-0.192837	0	0	0	0	0	0	0	0
PTPRN2	0	0.224449	0	0	0	0	0	0	0	0		DNAJC3	0	-0.19659	0	0	0	0	0	0	0	0
UBE2D2	0	0.224194	0	0	0	0	0	0	0	0		HSPA1B	0	-0.195432	0	0	0	0	0	0	0	0
ALOX5	0	0.200877	0	0	0	0	0	0	0	0		DNAJB9	0	-0.174974	0	0	0	0	0	0	0	0
SURF4	0	0.211365	0	0	0	0	0	0	0	0		GFPT1	0	-0.174599	0	0	0	0	0	0	0	0
ITGB1	0	0.213852	0	0	0	0	0	0	0	0		QPCT	0	-0.182751	0	0	0	0	0	0	0	0
PSMA1	0	0.213892	0	0	0	0	0	0	0	0		CD55	0	-0.187668	0	0	0	0	0	0	0	0
ASAH1	0	0.250149	0	0	0	0	0	0	0	0		RPL31	0	-0.186248	0	0	0	0	0	0	0	0
CAPZA2	0	0.247256	0	0	0	0	0	0	0	0		ATP6V0E2	0	-0.147634	0	0	0	0	0	0	0	0
LIMS1	0	0.255181	0	0	0	0	0	0	0	0		CDKN1A	0	-0.150228	0	0	0	0	0	0	0	0
WASF2	0	0.259889	0	0	0	0	0	0	0	0		KIF5C	0	-0.155536	0	0	0	0	0	0	0	0
PCBP2	0	0.295874	0	0	0	0	0	0	0	0		COX5B	0	-0.153006	0	0	0	0	0	0	0	0
RPL39	0	0.292589	0	0	0	0	0	0	0	0		PTGES3	0	-0.152865	0	0	0	0	0	0	0	0
ATP6V1A	0	0.292807	0	0	0	0	0	0	0	0		IGFBP7	0	-0.143103	0	0	0	0	0	0	0	0
NCKAP1	0	0.292829	0	0	0	0	0	0	0	0		NFASC	0	-0.138965	0	0	0	0	0	0	0	0
KIF5C	0	0.302444	0	0	0	0	0	0	0	0		UBB	0	-0.140073	0	0	0	0	0	0	0	0
VAMP2	0	0.301646	0	0	0	0	0	0	0	0		HLA-C	0	-0.136573	0	0	0	0	0	0	0	0
HNRNPC	0	0.304341	0	0	0	0	0	0	0	0		SKP1	0	-0.135872	0	0	0	0	0	0	0	0
ATP6V0C	0	0.305907	0	0	0	0	0	0	0	0		SERPINB6	0	-0.130075	0	0	0	0	0	0	0	0
RRAGD	0	0.305766	0	0	0	0	0	0	0	0		TERF2IP	0	-0.129795	0	0	0	0	0	0	0	0
UBE2V2	0	0.272899	0	0	0	0	0	0	0	0		AKT1	0	-0.131404	0	0	0	0	0	0	0	0
GPX4	0	0.26646	0	0	0	0	0	0	0	0		SNAP25	0	-0.130775	0	0	0	0	0	0	0	0
TRIM8	0	0.26783	0	0	0	0	0	0	0	0		HSPA1A	0	-0.296408	0	0	0	0	0	0	0	0
ARPC1A	0	0.268863	0	0	0	0	0	0	0	0		APLP1	0	-0.247981	0	0	0	0	0	0	0	0
YWHAB	0	0.269151	0	0	0	0	0	0	0	0		TIMP2	0	-0.238043	0	0	0	0	0	0	0	0
VAPA	0	0.287777	0	0	0	0	0	0	0	0		TUBB4B	0.13633	-0.275138	0	0	0	0	0	0	0	0
FBXO7	0	0.287345	0	0	0	0	0	0	0	0		CALR	0.122003	-0.191174	0	0	0	0	0	0	0	0
PRNP	0	0.287144	0	0	0	0	0	0	0	0		PRDX4	0.174758	-0.197976	0	0	0	0	0	0	0	0
POMC	0	0.281527	0	0	0	0	0	0	0	0		IL32	0	0	0	0	0.31007	0	0.677937	0	0	0
PPP2CB	0	0.281443	0	0	0	0	0	0	0	0		TNFAIP3	0	0	0	0	0	0	0.438553	0	0	0
COX7B	0	0.280064	0	0	0	0	0	0	0	0		DTX3L	0.104191	0	0	0	0.238825	0	0	0	0	0
TNFRSF21	0	0.279941	0	0	0	0	0	0	0	0		PSMA6	0.131829	0	0	0	0.251419	0	0	0	0	0
ACLY	0	0.385526	0	0	0	0	0	0	0	0		ADAR	0	0	0	0	0.264884	0	0	0	0	0
NFE2L2	0	0.370042	0	0	0	0	0	0	0	0		SAMHD1	0	0	0	0	0.351871	0	0	0	0	0
CAPZB	0	0.313954	0	0	0	0	0	0	0	0		SP100	0	0	0	0	0.345431	0	0	0	0	0
TKT	0	0.31705	0	0	0	0	0	0	0	0		LGMN	0	0	0	0	0.322159	0	0	0	0	0
CANX	0	0.323643	0	0	0	0	0	0	0	0		PML	0	0	0	0	0.308933	0	0	0	0	0
HNRNPDL	0	0.324485	0	0	0	0	0	0	0	0		PSMB8	0.196668	0	0	0	0.317759	0	0	0	0	0
EIF4G2	0	0.330698	0	0	0	0	0	0	0	0		HLA-E	0.277044	0	0	0	0.394238	0	0	0	0	0
PLD3	0	0.332673	0	0	0	0	0	0	0	0		RNF213	0.241715	0	0	0	0.429679	0	0	0	0	0
MARCKS	0	0.343741	0	0	0	0	0	0	0	0		PSMB10	0.258008	0	0	0.16364	0.255545	0	0	0	0	0
ATP6AP2	0	0.339467	0	0	0	0	0	0	0	0		PLSCR1	0.182201	0	0	0.207172	0.291325	0	0	0	0	0
RGS16	0	0.33844	0	0	0	0	0	0	0	0		PSME1	0.136415	0	0	0.214633	0.295281	0	0	0	0	0
RNF130	0	0.350431	0	0	0	0	0	0	0	0		TAP1	0	0	0	0	0.558129	0	0	0	0	0
AHCYL1	0	0.359626	0	0	0	0	0	0	0	0		B2M	0	0	0	0.307645	0.332386	0	0	0	0	0
HOPX	0	0.359461	0	0	0	0	0	0	0	0		PARP9	0.113279	0	0	0.171609	0.427895	0	0	0	0	0
BTG1	0	0.35538	0	0	0	0	0	0	0	0		HLA-B	0.192939	0	0	0.304345	0.397149	0	0	0	0	0
APLP1	0	0.356888	0	0	0	0	0	0	0	0		IRF9	0.138814	0	0	0.339915	0.463112	0	0	0	0	0
PDIA3	0	0.357203	0	0	0	0	0	0	0	0		PSME2	0.439329	0	0	0.27782	0.515372	0	0	0	0	0
CAV1	0	0	0	0	0	0	0	0	0.885678	0		STAT1	0.213933	0	0	0.412865	0.877554	0	0	0	0	0
LGALS1	0	0	0	0	0	0	0	0.691842	0	0		GCG	0	0	0	1.37765	0.000734891	0	0.0479886	0	0	0
TNFAIP3	0	0	0	0	0.429038	0	0	0.565062	0	0		TMSB4X	0.23544	0.290952	0	0.781434	-0.231284	0	0	0	-0.459812	0
COX7C	0	-0.23853	0	0	-0.241475	0	0	0	0	0		TENT5A	0	0.141454	0	0.307637	0	0	0	0	0	0
RPS3	-0.165204	-0.196185	0	0	-0.225445	0	0	0	0	0		JUNB	0	0.287381	0	0.381141	0	0	0	0	0	0
RPL9	-0.164027	0	0	0	-0.227181	0	-0.23653	0	0	0		SAT1	0	0.318122	0	0.413767	0	0	0	0	0	0
RPL19	0	0	0	0	-0.203192	0	-0.195626	0	0	0		ZFP36	0	0	0	0.433975	-0.23462	0	0	0	0	0
RPL21	0	0	0	0	-0.219718	0	-0.24929	0	0	0		TNFRSF11B	0	0	0	0.435491	0	0	0	0	0	0
RPL30	-0.151727	-0.204222	0	0	-0.260168	0	-0.234884	0	0	0		UCN3	0	0	0	0.625482	0	0	0	0	0	0
RPS9	-0.178213	-0.240583	0	0	-0.217353	0	-0.287626	0	0	0		CHGA	0.362011	0.296551	0	0.475266	0	0	0	0	0	0
RPL15	0	-0.255722	0	0	-0.256585	0	-0.278009	0	0	0		YWHAH	0.187794	0.340732	0	0.262741	0	0	0	0	0	0
RPL27	0	-0.283914	0	0	-0.217712	0	-0.312722	0	0	0		GNG5	0.259398	0.251458	0	0.415363	0	0	0	0	0	0
RPL14	0	-0.182941	0	0	-0.276236	0	-0.277023	0	0	0		SNRPG	0.229114	0.197848	0	0.305744	0	0	0	0	0	0
RPS27A	0	-0.211842	0	0	-0.217385	0	-0.212752	0	0	0		ARPC1B	0.432658	0	0	0.317057	0	0	-0.302205	0	0	0
RPL13A	-0.235182	-0.332268	0	0	0	0	-0.335873	0	0	0		TIMP1	0.338669	0	0	0.4974	0	0	0	0	0	0
RPL38	-0.16472	-0.275548	0	0	0	0	-0.220964	0	0	0		MUC13	0.58726	0	0	0.270028	0	0	0	0	0	0
RPL35	0	-0.214188	0	0	0	0	-0.249412	0	0	0		GAPDH	0.394407	0	0	0.247454	0	0	0	0	0	0
RPL41	0	-0.2306	0	0	0	0	-0.155133	0	0	0		NAMPT	0.449539	0	0	0.326758	0	0	0	0	0	0
CDKN1A	0	-0.357387	0	0	0	0	0	0	0	0		NCOA7	0.524433	0	0	0.318828	0	0	0	0	0	0
RPA3	0	-0.346498	0	0	0	0	0	0	0	0		CD4	0	0	0	0	0	0	0	0	0	0.457808
PRDX4	0	-0.382749	0	0	0	0	0	0	0	0		OAS2	0	0	0	0	0	0	0	0	0	0.667952
CD63	0	-0.401869	0	0	0	0	0	0	0	0		CD1D	0	0	0	0	0	0	0	0	0	1.2385
CDKN2A	0	-0.401042	0	0	0	0	0	0	0	0		MX2	0	0	0	0	0	0	0	0	0	0.981244
COX16	0	-0.241765	0	0	0	0	0	0	0	0		IRF8	0	0	0	0	0	0	0	0	0	0.837527
NDUFA13	0	-0.25353	0	0	0	0	0	0	0	0		TNFRSF1B	0	0	0	0	0	0	0	0	0	0.848184
PSMD8	0	-0.248401	0	0	0	0	0	0	0	0		ID1	1.02996	0	0	0.932272	0	0	0	0	0	0
BLVRB	0	-0.277285	0	0	0	0	0	0	0	0		NFKBIA	0.841708	0	0	0.515825	0	0	0	0	0	0
CALM1	0	-0.306384	0	0	0	0	0	0	0	0		S100A11	0.675747	0	0	0.519002	0	0	0	0	0	0
COX5B	0	-0.311544	0	0	0	0	0	0	0	0		XBP1	0.534491	0.552756	0	0	0	0	0	0	0	0
TIMP1	0	-0.149318	0	0	0	0	0	0	0	0		CEBPD	0.917704	0.615516	0	0.38245	0	0	0	0	0	0
UBC	0	-0.232304	0	0	0.183739	0	0	0	0	0		C2CD4A	0.977258	0.618343	0	0	0	0	0	0	0	0
												C2CD4B	0.976895	0.539171	0	0	0	0	0	0	0	0

### Sheet: Supplementary Data 12
Mitochondrial measurements from TEM images. Reference Magnification = Largest magnification value, Scale factor = (Magnificiation/Reference Magnification), Converted Mitochondrial Area = Mitochondrial Area * Scale Factor
Mitochondrial measurements for β cells at 24 hr												Mitochondrial measurements for α cells at 24 hr												Mitochondrial measurements for β cells at 48 hr												Mitochondrial measurements for α cells at 48 hr
Patient ID	Image ID	Timepoint	Condition	Cell-type	Magnification	Mitochondrial ID	Mitochondrial Area	Reference Magnification	Scale factor	Converted Mitochondrial Area		Patient ID	Image ID	Timepoint	Condition	Cell-type	Magnification	Mitochondrial ID	Mitochondrial Area	Reference Magnification	Scale factor	Converted Mitochondrial Area		Patient ID	Image ID	Timepoint	Condition	Cell-type	Magnification	Mitochondrial ID	Mitochondrial Area	Reference Magnification	Scale factor	Converted Mitochondrial Area		Patient ID	Image ID	Timepoint	Condition	Cell-type	Magnification	Mitochondrial ID	Mitochondrial Area	Reference Magnification	Scale factor	Converted Mitochondrial Area
2022-11-10	5491-Sample D-005	24hr	Ctrl	β	3000	1	0.012	5000	0.6	0.0072		2022-11-10	5491-Sample D-001	24hr	Ctrl	α	4000	1	0.005	5000	0.8	0.004		2023-02-22	5905-Sample D-001	48hr	Ctrl	β	3000	1	0.004	5000	0.6	0.0024		2022-11-10	5494-Sample G-001	48hr	Ctrl	α	2500	1	0.003	5000	0.5	0.0015
2022-11-10	5491-Sample D-005	24hr	Ctrl	β	3000	2	0.001	5000	0.6	0.0006		2022-11-10	5491-Sample D-001	24hr	Ctrl	α	4000	2	0.005	5000	0.8	0.004		2023-02-22	5905-Sample D-001	48hr	Ctrl	β	3000	2	0.003	5000	0.6	0.0018		2022-11-10	5494-Sample G-001	48hr	Ctrl	α	2500	2	0.002	5000	0.5	0.001
2022-11-10	5491-Sample D-005	24hr	Ctrl	β	3000	3	0.0007939	5000	0.6	0.00047634		2022-11-10	5491-Sample D-001	24hr	Ctrl	α	4000	3	0.006	5000	0.8	0.0048		2023-02-22	5905-Sample D-001	48hr	Ctrl	β	3000	3	0.009	5000	0.6	0.0054		2022-11-10	5494-Sample G-001	48hr	Ctrl	α	2500	3	0.002	5000	0.5	0.001
2022-11-10	5491-Sample D-005	24hr	Ctrl	β	3000	4	0.002	5000	0.6	0.0012		2022-11-10	5491-Sample D-001	24hr	Ctrl	α	4000	4	0.002	5000	0.8	0.0016		2023-02-22	5905-Sample D-001	48hr	Ctrl	β	3000	4	0.0004872	5000	0.6	0.00029232		2022-11-10	5494-Sample G-001	48hr	Ctrl	α	2500	4	0.001	5000	0.5	0.0005
2022-11-10	5491-Sample D-005	24hr	Ctrl	β	3000	5	0.001	5000	0.6	0.0006		2022-11-10	5491-Sample D-001	24hr	Ctrl	α	4000	5	0.002	5000	0.8	0.0016		2023-02-22	5905-Sample D-001	48hr	Ctrl	β	3000	5	0.001	5000	0.6	0.0006		2022-11-10	5494-Sample G-001	48hr	Ctrl	α	2500	5	0.002	5000	0.5	0.001
2022-11-10	5491-Sample D-005	24hr	Ctrl	β	3000	6	0.001	5000	0.6	0.0006		2022-11-10	5491-Sample D-001	24hr	Ctrl	α	4000	6	0.002	5000	0.8	0.0016		2023-02-22	5905-Sample D-001	48hr	Ctrl	β	3000	6	0.0006551	5000	0.6	0.00039306		2022-11-10	5494-Sample G-001	48hr	Ctrl	α	2500	6	0.001	5000	0.5	0.0005
2022-11-10	5491-Sample D-005	24hr	Ctrl	β	3000	7	0.0005194	5000	0.6	0.00031164		2022-11-10	5491-Sample D-001	24hr	Ctrl	α	4000	7	0.003	5000	0.8	0.0024		2023-02-22	5905-Sample D-001	48hr	Ctrl	β	3000	7	0.002	5000	0.6	0.0012		2022-11-10	5494-Sample G-001	48hr	Ctrl	α	2500	7	0.001	5000	0.5	0.0005
2022-11-10	5491-Sample D-005	24hr	Ctrl	β	3000	8	0.000659	5000	0.6	0.0003954		2022-11-10	5491-Sample D-001	24hr	Ctrl	α	4000	8	0.004	5000	0.8	0.0032		2023-02-22	5905-Sample D-001	48hr	Ctrl	β	3000	8	0.002	5000	0.6	0.0012		2022-11-10	5494-Sample G-001	48hr	Ctrl	α	2500	8	0.0007194	5000	0.5	0.0003597
2022-11-10	5491-Sample D-005	24hr	Ctrl	β	3000	9	0.001	5000	0.6	0.0006		2022-11-10	5491-Sample D-001	24hr	Ctrl	α	4000	9	0.003	5000	0.8	0.0024		2023-02-22	5905-Sample D-001	48hr	Ctrl	β	3000	9	0.005	5000	0.6	0.003		2022-11-10	5494-Sample G-001	48hr	Ctrl	α	2500	9	0.0006629	5000	0.5	0.00033145
2022-11-10	5491-Sample D-005	24hr	Ctrl	β	3000	10	0.0004495	5000	0.6	0.0002697		2022-11-10	5491-Sample D-001	24hr	Ctrl	α	4000	10	0.003	5000	0.8	0.0024		2023-02-22	5905-Sample D-001	48hr	Ctrl	β	3000	10	0.004	5000	0.6	0.0024		2022-11-10	5494-Sample G-001	48hr	Ctrl	α	2500	10	0.001	5000	0.5	0.0005
2022-11-10	5491-Sample D-005	24hr	Ctrl	β	3000	11	0.003	5000	0.6	0.0018		2022-11-10	5491-Sample D-001	24hr	Ctrl	α	4000	11	0.008	5000	0.8	0.0064		2023-02-22	5905-Sample D-001	48hr	Ctrl	β	3000	11	0.001	5000	0.6	0.0006		2022-11-10	5494-Sample G-001	48hr	Ctrl	α	2500	11	0.0007712	5000	0.5	0.0003856
2022-11-10	5491-Sample D-005	24hr	Ctrl	β	3000	12	0.0005256	5000	0.6	0.00031536		2022-11-10	5491-Sample D-001	24hr	Ctrl	α	4000	12	0.004	5000	0.8	0.0032		2023-02-22	5905-Sample D-001	48hr	Ctrl	β	3000	12	0.002	5000	0.6	0.0012		2022-11-10	5494-Sample G-001	48hr	Ctrl	α	2500	12	0.001	5000	0.5	0.0005
2022-11-10	5491-Sample D-005	24hr	Ctrl	β	3000	13	0.007	5000	0.6	0.0042		2022-11-10	5491-Sample D-001	24hr	Ctrl	α	4000	13	0.004	5000	0.8	0.0032		2023-02-22	5905-Sample D-001	48hr	Ctrl	β	3000	13	0.005	5000	0.6	0.003		2022-11-10	5494-Sample G-001	48hr	Ctrl	α	2500	13	0.001	5000	0.5	0.0005
2022-11-10	5491-Sample D-005	24hr	Ctrl	β	3000	14	0.002	5000	0.6	0.0012		2022-11-10	5491-Sample D-001	24hr	Ctrl	α	4000	14	0.003	5000	0.8	0.0024		2023-02-22	5905-Sample D-001	48hr	Ctrl	β	3000	14	0.005	5000	0.6	0.003		2022-11-10	5494-Sample G-001	48hr	Ctrl	α	2500	14	0.000539	5000	0.5	0.0002695
2022-11-10	5491-Sample D-005	24hr	Ctrl	β	3000	15	0.001	5000	0.6	0.0006		2022-11-10	5491-Sample D-001	24hr	Ctrl	α	4000	15	0.003	5000	0.8	0.0024		2023-02-22	5905-Sample D-001	48hr	Ctrl	β	3000	15	0.004	5000	0.6	0.0024		2022-11-10	5494-Sample G-001	48hr	Ctrl	α	2500	15	0.003	5000	0.5	0.0015
2022-11-10	5491-Sample D-005	24hr	Ctrl	β	3000	16	0.001	5000	0.6	0.0006		2022-11-10	5491-Sample D-001	24hr	Ctrl	α	4000	16	0.002	5000	0.8	0.0016		2023-02-22	5905-Sample D-001	48hr	Ctrl	β	3000	16	0.001	5000	0.6	0.0006		2022-11-10	5494-Sample G-001	48hr	Ctrl	α	2500	16	0.002	5000	0.5	0.001
2022-11-10	5491-Sample D-005	24hr	Ctrl	β	3000	17	0.000648	5000	0.6	0.0003888		2022-11-10	5491-Sample D-001	24hr	Ctrl	α	4000	17	0.005	5000	0.8	0.004		2023-02-22	5905-Sample D-001	48hr	Ctrl	β	3000	17	0.001	5000	0.6	0.0006		2022-11-10	5494-Sample G-001	48hr	Ctrl	α	2500	17	0.0009022	5000	0.5	0.0004511
2022-11-10	5491-Sample D-005	24hr	Ctrl	β	3000	18	0.0005013	5000	0.6	0.00030078		2022-11-10	5491-Sample D-001	24hr	Ctrl	α	4000	18	0.011	5000	0.8	0.0088		2023-02-22	5905-Sample D-001	48hr	Ctrl	β	3000	18	0.001	5000	0.6	0.0006		2022-11-10	5494-Sample G-001	48hr	Ctrl	α	2500	18	0.0008465	5000	0.5	0.00042325
2022-11-10	5491-Sample D-005	24hr	Ctrl	β	3000	19	0.002	5000	0.6	0.0012		2022-11-10	5491-Sample D-001	24hr	Ctrl	α	4000	19	0.003	5000	0.8	0.0024		2023-02-22	5905-Sample D-001	48hr	Ctrl	β	3000	19	0.004	5000	0.6	0.0024		2022-11-10	5494-Sample G-001	48hr	Ctrl	α	2500	19	0.002	5000	0.5	0.001
2022-11-10	5491-Sample D-005	24hr	Ctrl	β	3000	20	0.002	5000	0.6	0.0012		2022-11-10	5491-Sample D-001	24hr	Ctrl	α	4000	20	0.005	5000	0.8	0.004		2023-02-22	5905-Sample D-001	48hr	Ctrl	β	3000	20	0.011	5000	0.6	0.0066		2022-11-10	5494-Sample G-001	48hr	Ctrl	α	2500	20	0.001	5000	0.5	0.0005
2022-11-10	5491-Sample D-005	24hr	Ctrl	β	3000	21	0.002	5000	0.6	0.0012		2022-11-10	5491-Sample D-001	24hr	Ctrl	α	4000	21	0.003	5000	0.8	0.0024		2023-02-22	5905-Sample D-001	48hr	Ctrl	β	3000	21	0.0008724	5000	0.6	0.00052344		2022-11-10	5494-Sample G-001	48hr	Ctrl	α	2500	21	0.006	5000	0.5	0.003
2022-11-10	5491-Sample D-005	24hr	Ctrl	β	3000	22	0.000608	5000	0.6	0.0003648		2022-11-10	5491-Sample D-001	24hr	Ctrl	α	4000	22	0.005	5000	0.8	0.004		2023-02-22	5905-Sample D-001	48hr	Ctrl	β	3000	22	0.002	5000	0.6	0.0012		2022-11-10	5494-Sample G-001	48hr	Ctrl	α	2500	22	0.000743	5000	0.5	0.0003715
2022-11-10	5491-Sample D-005	24hr	Ctrl	β	3000	23	0.002	5000	0.6	0.0012		2022-11-10	5491-Sample D-003	24hr	Ctrl	α	3000	1	0.004	5000	0.6	0.0024		2023-02-22	5905-Sample D-001	48hr	Ctrl	β	3000	23	0.002	5000	0.6	0.0012		2022-11-10	5494-Sample G-001	48hr	Ctrl	α	2500	23	0.0007116	5000	0.5	0.0003558
2022-11-10	5491-Sample D-005	24hr	Ctrl	β	3000	24	0.001	5000	0.6	0.0006		2022-11-10	5491-Sample D-003	24hr	Ctrl	α	3000	2	0.001	5000	0.6	0.0006		2023-02-22	5905-Sample D-001	48hr	Ctrl	β	3000	24	0.0005939	5000	0.6	0.00035634		2022-11-10	5494-Sample G-001	48hr	Ctrl	α	2500	24	0.0007328	5000	0.5	0.0003664
2022-11-10	5491-Sample D-005	24hr	Ctrl	β	3000	25	0.004	5000	0.6	0.0024		2022-11-10	5491-Sample D-003	24hr	Ctrl	α	3000	3	0.003	5000	0.6	0.0018		2023-02-22	5905-Sample D-001	48hr	Ctrl	β	3000	25	0.002	5000	0.6	0.0012		2022-11-10	5494-Sample G-001	48hr	Ctrl	α	2500	25	0.002	5000	0.5	0.001
2022-11-10	5491-Sample D-005	24hr	Ctrl	β	3000	26	0.001	5000	0.6	0.0006		2022-11-10	5491-Sample D-003	24hr	Ctrl	α	3000	4	0.001	5000	0.6	0.0006		2023-02-22	5905-Sample D-001	48hr	Ctrl	β	3000	26	0.003	5000	0.6	0.0018		2022-11-10	5494-Sample G-001	48hr	Ctrl	α	2500	26	0.0007861	5000	0.5	0.00039305
2022-11-10	5491-Sample D-005	24hr	Ctrl	β	3000	27	0.0005311	5000	0.6	0.00031866		2022-11-10	5491-Sample D-003	24hr	Ctrl	α	3000	5	0.003	5000	0.6	0.0018		2023-02-22	5905-Sample D-001	48hr	Ctrl	β	3000	27	0.003	5000	0.6	0.0018		2022-11-10	5494-Sample G-001	48hr	Ctrl	α	2500	27	0.002	5000	0.5	0.001
2022-11-10	5491-Sample D-005	24hr	Ctrl	β	3000	28	0.002	5000	0.6	0.0012		2022-11-10	5491-Sample D-003	24hr	Ctrl	α	3000	6	0.007	5000	0.6	0.0042		2023-02-22	5905-Sample D-001	48hr	Ctrl	β	3000	28	0.002	5000	0.6	0.0012		2022-11-10	5494-Sample G-001	48hr	Ctrl	α	2500	28	0.001	5000	0.5	0.0005
2022-11-10	5491-Sample D-005	24hr	Ctrl	β	3000	29	0.001	5000	0.6	0.0006		2022-11-10	5491-Sample D-003	24hr	Ctrl	α	3000	7	0.001	5000	0.6	0.0006		2023-02-22	5905-Sample D-001	48hr	Ctrl	β	3000	29	0.003	5000	0.6	0.0018		2022-11-10	5494-Sample G-001	48hr	Ctrl	α	2500	29	0.0005162	5000	0.5	0.0002581
2022-11-10	5491-Sample D-005	24hr	Ctrl	β	3000	30	0.002	5000	0.6	0.0012		2022-11-10	5491-Sample D-003	24hr	Ctrl	α	3000	8	0.003	5000	0.6	0.0018		2023-02-22	5905-Sample D-001	48hr	Ctrl	β	3000	30	0.002	5000	0.6	0.0012		2022-11-10	5494-Sample G-001	48hr	Ctrl	α	2500	30	0.0005656	5000	0.5	0.0002828
2022-11-10	5491-Sample D-005	24hr	Ctrl	β	3000	31	0.000743	5000	0.6	0.0004458		2022-11-10	5491-Sample D-003	24hr	Ctrl	α	3000	9	0.001	5000	0.6	0.0006		2023-02-22	5905-Sample D-001	48hr	Ctrl	β	3000	31	0.002	5000	0.6	0.0012		2022-11-10	5494-Sample G-001	48hr	Ctrl	α	2500	31	0.0007265	5000	0.5	0.00036325
2022-11-10	5491-Sample D-005	24hr	Ctrl	β	3000	32	0.0005256	5000	0.6	0.00031536		2022-11-10	5491-Sample D-003	24hr	Ctrl	α	3000	10	0.002	5000	0.6	0.0012		2023-02-22	5905-Sample D-001	48hr	Ctrl	β	3000	32	0.0005241	5000	0.6	0.00031446		2022-11-10	5494-Sample G-001	48hr	Ctrl	α	2500	32	0.001	5000	0.5	0.0005
2022-11-10	5491-Sample D-005	24hr	Ctrl	β	3000	33	0.0006567	5000	0.6	0.00039402		2022-11-10	5491-Sample D-003	24hr	Ctrl	α	3000	11	0.002	5000	0.6	0.0012		2023-02-22	5905-Sample D-001	48hr	Ctrl	β	3000	33	0.0009909	5000	0.6	0.00059454		2022-11-10	5494-Sample G-001	48hr	Ctrl	α	2500	33	0.0007634	5000	0.5	0.0003817
2022-11-10	5491-Sample D-005	24hr	Ctrl	β	3000	34	0.003	5000	0.6	0.0018		2022-11-10	5491-Sample D-003	24hr	Ctrl	α	3000	12	0.003	5000	0.6	0.0018		2023-02-22	5905-Sample D-001	48hr	Ctrl	β	3000	34	0.002	5000	0.6	0.0012		2022-11-10	5494-Sample G-001	48hr	Ctrl	α	2500	34	0.001	5000	0.5	0.0005
2022-11-10	5491-Sample D-005	24hr	Ctrl	β	3000	35	0.002	5000	0.6	0.0012		2022-11-10	5491-Sample D-003	24hr	Ctrl	α	3000	13	0.001	5000	0.6	0.0006		2023-02-22	5905-Sample D-001	48hr	Ctrl	β	3000	35	0.002	5000	0.6	0.0012		2022-11-10	5494-Sample G-001	48hr	Ctrl	α	2500	35	0.0004754	5000	0.5	0.0002377
2022-11-10	5491-Sample D-005	24hr	Ctrl	β	3000	36	0.004	5000	0.6	0.0024		2022-11-10	5491-Sample D-003	24hr	Ctrl	α	3000	14	0.002	5000	0.6	0.0012		2023-02-22	5905-Sample D-001	48hr	Ctrl	β	3000	36	0.001	5000	0.6	0.0006		2022-11-10	5494-Sample G-001	48hr	Ctrl	α	2500	36	0.001	5000	0.5	0.0005
2022-11-10	5491-Sample D-005	24hr	Ctrl	β	3000	37	0.0006747	5000	0.6	0.00040482		2022-11-10	5491-Sample D-003	24hr	Ctrl	α	3000	15	0.001	5000	0.6	0.0006		2023-02-22	5905-Sample D-001	48hr	Ctrl	β	3000	37	0.001	5000	0.6	0.0006		2022-11-10	5494-Sample G-001	48hr	Ctrl	α	2500	37	0.001	5000	0.5	0.0005
2022-11-10	5491-Sample D-005	24hr	Ctrl	β	3000	38	0.0007634	5000	0.6	0.00045804		2022-11-10	5491-Sample D-003	24hr	Ctrl	α	3000	16	0.001	5000	0.6	0.0006		2023-02-22	5905-Sample D-001	48hr	Ctrl	β	3000	38	0.001	5000	0.6	0.0006		2022-11-10	5494-Sample G-001	48hr	Ctrl	α	2500	38	0.001	5000	0.5	0.0005
2022-11-10	5491-Sample D-005	24hr	Ctrl	β	3000	39	0.0002558	5000	0.6	0.00015348		2022-11-10	5491-Sample D-003	24hr	Ctrl	α	3000	17	0.002	5000	0.6	0.0012		2023-02-22	5905-Sample D-001	48hr	Ctrl	β	3000	39	0.0007751	5000	0.6	0.00046506		2022-11-10	5494-Sample G-001	48hr	Ctrl	α	2500	39	0.0005092	5000	0.5	0.0002546
2022-11-10	5491-Sample D-005	24hr	Ctrl	β	3000	40	0.002	5000	0.6	0.0012		2022-11-10	5491-Sample D-003	24hr	Ctrl	α	3000	18	0.002	5000	0.6	0.0012		2023-02-22	5905-Sample D-001	48hr	Ctrl	β	3000	40	0.002	5000	0.6	0.0012		2022-11-10	5494-Sample G-001	48hr	Ctrl	α	2500	40	0.0007947	5000	0.5	0.00039735
2022-11-10	5491-Sample D-005	24hr	Ctrl	β	3000	41	0.001	5000	0.6	0.0006		2022-11-10	5491-Sample D-003	24hr	Ctrl	α	3000	19	0.001	5000	0.6	0.0006		2023-02-22	5905-Sample D-001	48hr	Ctrl	β	3000	41	0.003	5000	0.6	0.0018		2022-11-10	5494-Sample G-001	48hr	Ctrl	α	2500	41	0.003	5000	0.5	0.0015
2022-11-10	5491-Sample D-005	24hr	Ctrl	β	3000	42	0.003	5000	0.6	0.0018		2022-11-10	5491-Sample D-003	24hr	Ctrl	α	3000	20	0.0007908	5000	0.6	0.00047448		2023-02-22	5905-Sample D-001	48hr	Ctrl	β	3000	42	0.0008551	5000	0.6	0.00051306		2022-11-10	5494-Sample G-001	48hr	Ctrl	α	2500	42	0.001	5000	0.5	0.0005
2022-11-10	5491-Sample D-005	24hr	Ctrl	β	3000	43	0.009	5000	0.6	0.0054		2022-11-10	5491-Sample D-003	24hr	Ctrl	α	3000	21	0.001	5000	0.6	0.0006		2023-02-22	5905-Sample D-001	48hr	Ctrl	β	3000	43	0.004	5000	0.6	0.0024		2022-11-10	5494-Sample G-001	48hr	Ctrl	α	2500	43	0.0003883	5000	0.5	0.00019415
2022-11-10	5491-Sample D-005	24hr	Ctrl	β	3000	44	0.002	5000	0.6	0.0012		2022-11-10	5491-Sample D-003	24hr	Ctrl	α	3000	22	0.001	5000	0.6	0.0006		2023-02-22	5905-Sample D-001	48hr	Ctrl	β	3000	44	0.001	5000	0.6	0.0006		2022-11-10	5494-Sample G-001	48hr	Ctrl	α	2500	44	0.002	5000	0.5	0.001
2022-11-10	5491-Sample D-005	24hr	Ctrl	β	3000	45	0.0005092	5000	0.6	0.00030552		2022-11-10	5491-Sample D-003	24hr	Ctrl	α	3000	23	0.001	5000	0.6	0.0006		2023-02-22	5905-Sample D-001	48hr	Ctrl	β	3000	45	0.001	5000	0.6	0.0006		2022-11-10	5494-Sample G-001	48hr	Ctrl	α	2500	45	0.003	5000	0.5	0.0015
2022-11-10	5491-Sample D-005	24hr	Ctrl	β	3000	46	0.001	5000	0.6	0.0006		2022-11-10	5491-Sample D-003	24hr	Ctrl	α	3000	24	0.0006645	5000	0.6	0.0003987		2023-02-22	5905-Sample D-001	48hr	Ctrl	β	3000	46	0.0005774	5000	0.6	0.00034644		2022-11-10	5494-Sample G-001	48hr	Ctrl	α	2500	46	0.001	5000	0.5	0.0005
2022-11-10	5491-Sample D-005	24hr	Ctrl	β	3000	47	0.0008473	5000	0.6	0.00050838		2022-11-10	5491-Sample D-003	24hr	Ctrl	α	3000	25	0.002	5000	0.6	0.0012		2023-02-22	5905-Sample D-001	48hr	Ctrl	β	3000	47	0.003	5000	0.6	0.0018		2022-11-10	5494-Sample G-001	48hr	Ctrl	α	2500	47	0.001	5000	0.5	0.0005
2022-11-10	5491-Sample D-005	24hr	Ctrl	β	3000	48	0.0008198	5000	0.6	0.00049188		2022-11-10	5491-Sample D-003	24hr	Ctrl	α	3000	26	0.001	5000	0.6	0.0006		2023-02-22	5905-Sample D-001	48hr	Ctrl	β	3000	48	0.016	5000	0.6	0.0096		2022-11-10	5494-Sample G-001	48hr	Ctrl	α	2500	48	0.004	5000	0.5	0.002
2022-11-10	5491-Sample D-005	24hr	Ctrl	β	3000	49	0.0002738	5000	0.6	0.00016428		2022-11-10	5491-Sample D-003	24hr	Ctrl	α	3000	27	0.001	5000	0.6	0.0006		2023-02-22	5905-Sample D-001	48hr	Ctrl	β	3000	49	0.005	5000	0.6	0.003		2022-11-10	5494-Sample G-001	48hr	Ctrl	α	2500	49	0.002	5000	0.5	0.001
2022-11-10	5491-Sample D-005	24hr	Ctrl	β	3000	50	0.004	5000	0.6	0.0024		2022-11-10	5491-Sample D-003	24hr	Ctrl	α	3000	28	0.002	5000	0.6	0.0012		2023-02-22	5905-Sample D-001	48hr	Ctrl	β	3000	50	0.005	5000	0.6	0.003		2022-11-10	5494-Sample G-001	48hr	Ctrl	α	2500	50	0.002	5000	0.5	0.001
2022-11-10	5491-Sample D-005	24hr	Ctrl	β	3000	51	0.003	5000	0.6	0.0018		2022-11-10	5491-Sample D-003	24hr	Ctrl	α	3000	29	0.003	5000	0.6	0.0018		2023-02-22	5905-Sample D-001	48hr	Ctrl	β	3000	51	0.0008457	5000	0.6	0.00050742		2022-11-10	5494-Sample G-001	48hr	Ctrl	α	2500	51	0.002	5000	0.5	0.001
2022-11-10	5491-Sample D-005	24hr	Ctrl	β	3000	52	0.002	5000	0.6	0.0012		2022-11-10	5491-Sample D-003	24hr	Ctrl	α	3000	30	0.003	5000	0.6	0.0018		2023-02-22	5905-Sample D-001	48hr	Ctrl	β	3000	52	0.001	5000	0.6	0.0006		2022-11-10	5494-Sample G-001	48hr	Ctrl	α	2500	52	0.002	5000	0.5	0.001
[truncated: 793,189 more chars]
